# Continuous single cell transcriptome dynamics reveal a default vascular smooth muscle fate of FLK1 mesoderm

**DOI:** 10.1101/374629

**Authors:** Haiyong Zhao, Kyunghee Choi

## Abstract

Blood and endothelial cells arise from hemangiogenic progenitors that are specified from FLK1-expressing mesoderm by the transcription factor ETV2. FLK1 mesoderm also contributes to other tissues, including vascular smooth muscle (VSM) and cardiomyocytes. However, the developmental process of FLK1 mesoderm generation and its allocation to various cell fates remain obscure. Recent single cell RNA-sequencing (scRNA-seq) studies of early stages of embryos, or in vitro differentiated human embryonic stem (ES) cells have provided unprecedented information on the spatiotemporal resolution of cells in embryogenesis. These snapshots nonetheless offer insufficient information on dynamic developmental processes due to inadvertently missing intermediate states and unavoidable batch effects. Here we performed scRNA-seq of in vitro differentiated ES cells as well as extraembryonic yolk sac cells, which contain the very first arising hemangiogenic and VSM lineages, to capture the continuous developmental process leading to hemangiogenesis. We found that hemangiogenic progenitors from ES cells develop through intermediate gastrulation stages, which were gradually specified by ‘relay’-like highly overlapping transcription factor modules. Unexpectedly, VSM and hemangiogenic lineages share the closest transcriptional program. Moreover, transcriptional program of the *Flk1* mesoderm was maintained in the VSM lineage, suggesting the VSM lineage may be the default pathway of FLK1 mesoderm. We also identified cell adhesion signals possibly contributing to ETV2-mediated activation of the hemangiogenic program. This continuous transcriptome map will facilitate both basic and applied studies of mesoderm and its derivatives.

## supplementary_Table_1 for "Continuous single cell transcriptome dynamics reveal a default vascular smooth muscle fate of FLK1 mesoderm"

### Sheet: marker genes
Supplementary Table 1. Marker genes detected in each population.
gene	p_val	avg_logFC	pct.1	pct.2	p_val_adj	cluster	gene
Amot	1.1311e-29	0.427545	0.988	0.774	1.83373e-25	0	Amot
Asb4	3.94704e-36	0.419721	0.589	0.189	6.39895e-32	0	Asb4
Bambi	7.21456e-33	0.435802	0.952	0.643	1.16962e-28	0	Bambi
Bmp4	6.38901e-74	0.886129	0.905	0.323	1.03579e-69	0	Bmp4
Capn6	4.40729e-53	0.276814	0.494	0.088	7.14509e-49	0	Capn6
Ccnd2	1.26417e-12	0.312823	0.839	0.653	2.04948e-08	0	Ccnd2
Cdh11	1.14559e-26	0.255535	0.696	0.315	1.85723e-22	0	Cdh11
Cited2	4.12737e-13	0.330352	0.952	0.86	6.69129e-09	0	Cited2
Cnn2	8.53418e-14	0.301374	0.929	0.759	1.38356e-09	0	Cnn2
Dkk1	8.03306e-42	0.698549	0.732	0.268	1.30232e-37	0	Dkk1
Dok4	3.05238e-26	0.254748	0.577	0.233	4.94851e-22	0	Dok4
Dusp9	2.08755e-17	0.33138	0.774	0.567	3.38434e-13	0	Dusp9
Fam132a	1.28857e-25	0.270273	0.643	0.293	2.08904e-21	0	Fam132a
Fgf10	6.91777e-28	0.296241	0.667	0.298	1.12151e-23	0	Fgf10
Fgf3	2.38337e-20	0.38855	0.815	0.477	3.86391e-16	0	Fgf3
Fn1	3.40239e-23	0.42403	1	0.969	5.51596e-19	0	Fn1
Foxf1	1.5074e-45	0.434764	0.577	0.155	2.4438e-41	0	Foxf1
Fth1	2.07762e-27	0.355569	1	1	3.36823e-23	0	Fth1
Gata3	1.23865e-19	0.304848	0.542	0.254	2.0081e-15	0	Gata3
Gpc3	2.93325e-29	0.414406	0.964	0.839	4.75538e-25	0	Gpc3
Hand1	3.88201e-35	0.736672	0.845	0.46	6.29351e-31	0	Hand1
Hes1	1.51932e-13	0.29885	0.929	0.796	2.46312e-09	0	Hes1
Hmga2	6.85388e-39	0.624321	0.964	0.819	1.11115e-34	0	Hmga2
Id3	3.76059e-22	0.456359	0.982	0.912	6.09667e-18	0	Id3
Igfbp4	1.22384e-20	0.355914	0.863	0.63	1.98408e-16	0	Igfbp4
Kdr	2.32985e-60	0.667131	0.94	0.361	3.77716e-56	0	Kdr
Krt18	4.52393e-21	0.476236	0.946	0.721	7.33419e-17	0	Krt18
Krt8	1.32993e-23	0.426926	0.976	0.835	2.15608e-19	0	Krt8
Lmo1	5.15203e-29	0.410874	0.673	0.284	8.35247e-25	0	Lmo1
Med4	5.19708e-18	0.373628	0.905	0.802	8.42551e-14	0	Med4
Mest	2.22588e-37	0.99197	0.839	0.552	3.60859e-33	0	Mest
Morc4	1.36282e-54	0.33494	0.595	0.133	2.2094e-50	0	Morc4
Msx1	3.42457e-21	0.498701	0.881	0.672	5.55191e-17	0	Msx1
Msx2	1.88076e-61	0.826942	0.958	0.612	3.04909e-57	0	Msx2
Nkd1	4.18291e-19	0.288528	0.696	0.432	6.78134e-15	0	Nkd1
Nrp1	4.14019e-68	0.556649	0.827	0.246	6.71208e-64	0	Nrp1
Pard6b	6.91376e-65	0.413659	0.738	0.199	1.12086e-60	0	Pard6b
Pdlim3	1.34735e-32	0.604347	0.744	0.386	2.18433e-28	0	Pdlim3
Peg10	2.01481e-34	0.52368	0.952	0.714	3.2664e-30	0	Peg10
Peg3	6.02621e-23	0.387831	0.976	0.931	9.76969e-19	0	Peg3
Phlda1	3.60928e-12	0.258923	0.69	0.438	5.85136e-08	0	Phlda1
Phlda2	6.22627e-34	0.800326	1	0.929	1.0094e-29	0	Phlda2
Pmp22	2.97178e-62	0.898393	0.976	0.479	4.81785e-58	0	Pmp22
Ppic	8.99028e-68	0.792448	0.988	0.742	1.4575e-63	0	Ppic
Prdm6	1.53312e-57	0.433606	0.845	0.302	2.4855e-53	0	Prdm6
Rgs5	4.69024e-43	0.431856	0.613	0.182	7.60381e-39	0	Rgs5
Rps6ka6	2.77546e-45	0.47072	0.911	0.574	4.49958e-41	0	Rps6ka6
Sh3bgrl3	8.77554e-28	0.384859	0.988	0.979	1.42269e-23	0	Sh3bgrl3
Slc25a4	5.27482e-23	0.293763	1	0.999	8.55154e-19	0	Slc25a4
Slc38a4	4.48931e-25	0.378173	0.935	0.72	7.27807e-21	0	Slc38a4
Smad6	4.37003e-24	0.255176	0.655	0.324	7.0847e-20	0	Smad6
Sparc	1.71269e-16	0.312094	0.94	0.821	2.77662e-12	0	Sparc
Sptssa	2.1465e-14	0.251727	0.94	0.874	3.47991e-10	0	Sptssa
Stard8	1.3658e-41	0.361426	0.619	0.188	2.21424e-37	0	Stard8
Tbx20	2.91174e-50	0.384672	0.685	0.2	4.72052e-46	0	Tbx20
Tbx3	1.23864e-60	0.617691	0.905	0.388	2.00809e-56	0	Tbx3
Tgfb1i1	4.9596e-31	0.351726	0.78	0.405	8.0405e-27	0	Tgfb1i1
Tmem88	2.67979e-24	0.475852	0.821	0.586	4.34448e-20	0	Tmem88
Usp16	3.20166e-18	0.29757	0.821	0.596	5.19053e-14	0	Usp16
Vldlr	3.8387e-27	0.289598	0.69	0.326	6.22331e-23	0	Vldlr
Vstm2b	1.61455e-71	0.752841	0.946	0.452	2.61751e-67	0	Vstm2b
Zc3hav1	2.08817e-27	0.354384	0.69	0.343	3.38534e-23	0	Zc3hav1
Zfp703	4.70077e-58	0.421412	0.738	0.218	7.62089e-54	0	Zfp703
1110012L19Rik	1.18639e-17	0.30754	0.925	0.709	1.92338e-13	1	1110012L19Rik
Aldh21	8.41961e-17	0.264531	0.988	0.9	1.36499e-12	1	Aldh2
BC023829	1.52657e-27	0.437759	0.956	0.697	2.47487e-23	1	BC023829
Cabp1	4.15507e-17	0.253587	0.55	0.259	6.7362e-13	1	Cabp1
Car3	2.58378e-21	0.284312	0.538	0.225	4.18882e-17	1	Car3
Chst71	1.74782e-27	0.282229	0.8	0.438	2.83357e-23	1	Chst7
Cited1	6.20722e-15	0.296847	0.6	0.335	1.00632e-10	1	Cited1
Cyb5a1	8.93222e-14	0.335229	1	0.986	1.44809e-09	1	Cyb5a
Cyp26a1	1.64343e-05	0.251128	0.831	0.713	0.266433	1	Cyp26a1
Dll31	3.01419e-41	0.594396	0.944	0.53	4.88661e-37	1	Dll3
Efna3	9.66497e-18	0.307879	0.825	0.565	1.56688e-13	1	Efna3
Fgf81	1.64377e-17	0.444091	0.975	0.804	2.66489e-13	1	Fgf8
Fst1	1.06621e-14	0.309983	0.9	0.618	1.72853e-10	1	Fst
H1fx	8.90839e-12	0.278337	0.95	0.876	1.44423e-07	1	H1fx
Hoxb1	1.32158e-27	0.363448	0.538	0.193	2.14255e-23	1	Hoxb1
Id11	7.07688e-20	0.488648	0.994	0.903	1.1473e-15	1	Id1
Ifitm11	2.98456e-21	0.406147	1	0.982	4.83857e-17	1	Ifitm1
Lef1	5.88708e-31	0.407164	0.912	0.587	9.54413e-27	1	Lef1
Lig1	7.1646e-14	0.261144	0.994	0.935	1.16153e-09	1	Lig1
Ly6e	2.16918e-10	0.339237	0.938	0.855	3.51667e-06	1	Ly6e
Meis2	2.5849e-24	0.322632	0.8	0.453	4.19064e-20	1	Meis2
Mesp11	6.93755e-48	0.984034	0.994	0.649	1.12472e-43	1	Mesp1
Mesp21	2.8926e-28	0.37783	0.65	0.257	4.68949e-24	1	Mesp2
Pdlim4	1.30071e-26	0.43332	0.869	0.537	2.10872e-22	1	Pdlim4
Phlda21	1.20289e-08	0.363146	0.969	0.932	0.000195013	1	Phlda2
Psmb81	2.96604e-17	0.297022	0.8	0.465	4.80855e-13	1	Psmb8
Psme11	1.27052e-16	0.263366	0.994	0.934	2.05976e-12	1	Psme1
Psme21	1.39554e-22	0.387375	0.994	0.938	2.26245e-18	1	Psme2
Rbp11	2.7387e-16	0.37718	0.925	0.778	4.43998e-12	1	Rbp1
Rspo3	2.97184e-35	0.57899	0.969	0.668	4.81795e-31	1	Rspo3
S100a10	4.89055e-08	0.303574	1	0.986	0.000792857	1	S100a10
S100a111	8.50942e-24	0.445364	0.988	0.878	1.37955e-19	1	S100a11
Sct	2.35195e-16	0.251424	0.481	0.206	3.81298e-12	1	Sct
Sgk11	2.05868e-13	0.263025	0.838	0.595	3.33754e-09	1	Sgk1
Smc6	2.86527e-35	0.493313	1	0.921	4.64517e-31	1	Smc6
Snai1	1.66817e-32	0.418306	0.881	0.502	2.70443e-28	1	Snai1
Sox41	2.63841e-12	0.264109	0.944	0.802	4.2774e-08	1	Sox4
T1	3.86806e-20	0.388409	0.975	0.742	6.2709e-16	1	T
Ypel31	8.75433e-28	0.409996	0.981	0.927	1.41925e-23	1	Ypel3
Adam19	2.84459e-28	0.282829	0.74	0.325	4.61165e-24	2	Adam19
Agtrap1	6.93481e-16	0.265493	0.856	0.641	1.12427e-11	2	Agtrap
Aplnr	2.25414e-28	0.369954	0.788	0.385	3.65441e-24	2	Aplnr
Asb41	5.64439e-09	0.304372	0.404	0.21	9.15068e-05	2	Asb4
Cachd1	1.43701e-22	0.318445	0.842	0.522	2.32968e-18	2	Cachd1
Car14	1.48594e-23	0.380248	0.911	0.62	2.409e-19	2	Car14
Cdh2	1.75233e-12	0.255725	0.877	0.667	2.84088e-08	2	Cdh2
Cyp26a11	1.22946e-24	0.519696	0.979	0.701	1.9932e-20	2	Cyp26a1
Dlc1	1.98635e-44	0.48108	0.911	0.461	3.22028e-40	2	Dlc1
Dll32	1.55023e-38	0.578442	0.966	0.532	2.51324e-34	2	Dll3
Efna31	6.001e-19	0.271929	0.884	0.562	9.72883e-15	2	Efna3
Eomes	1.6031e-29	0.451446	0.993	0.72	2.59895e-25	2	Eomes
Fgf31	5.57311e-18	0.303213	0.801	0.483	9.03513e-14	2	Fgf3
Fn11	1.34315e-25	0.519607	1	0.969	2.17751e-21	2	Fn1
Frzb1	1.64682e-55	0.59017	0.877	0.318	2.66983e-51	2	Frzb
Gas1	4.75868e-24	0.471904	0.884	0.537	7.71477e-20	2	Gas1
Gata6	2.81035e-19	0.301231	0.774	0.422	4.55614e-15	2	Gata6
Grrp1	1.31445e-29	0.378533	0.904	0.572	2.13099e-25	2	Grrp1
Gsc	3.31831e-31	0.398011	0.822	0.391	5.37965e-27	2	Gsc
Hmga21	9.40251e-24	0.419258	1	0.818	1.52434e-19	2	Hmga2
Ifitm12	2.21857e-19	0.399924	1	0.982	3.59675e-15	2	Ifitm1
Laptm4b	9.78449e-20	0.398313	0.959	0.882	1.58626e-15	2	Laptm4b
Lef11	1.07349e-20	0.302921	0.87	0.593	1.74035e-16	2	Lef1
Lefty21	1.99869e-44	1.05809	0.781	0.292	3.24028e-40	2	Lefty2
Lhx11	3.85347e-68	0.809806	0.945	0.394	6.24724e-64	2	Lhx1
Lmo11	1.48037e-34	0.57139	0.726	0.284	2.39997e-30	2	Lmo1
Mesp12	9.20896e-41	0.883098	1	0.651	1.49296e-36	2	Mesp1
Mesp22	1.04417e-23	0.355386	0.637	0.261	1.69282e-19	2	Mesp2
Mixl1	1.39992e-24	0.530601	0.952	0.652	2.26954e-20	2	Mixl1
Mpc2	1.66323e-10	0.29208	0.849	0.696	2.69643e-06	2	Mpc2
Mrps33	6.13452e-16	0.254325	1	0.982	9.94528e-12	2	Mrps33
Mrps6	1.24011e-20	0.3164	0.945	0.78	2.01047e-16	2	Mrps6
Myl7	7.46459e-14	0.529835	0.411	0.172	1.21016e-09	2	Myl7
Otx21	1.36429e-25	0.269972	0.733	0.318	2.21178e-21	2	Otx2
Pbx1	1.31253e-45	0.581913	1	0.818	2.12788e-41	2	Pbx1
Pbx3	4.66649e-18	0.260906	0.795	0.479	7.56531e-14	2	Pbx3
Pdgfra	1.3566e-46	0.318835	0.692	0.203	2.19931e-42	2	Pdgfra
Pmaip1	8.1323e-25	0.33161	0.685	0.313	1.31841e-20	2	Pmaip1
Prtg	7.25222e-13	0.32852	0.945	0.836	1.17573e-08	2	Prtg
Sall4	1.60124e-13	0.251325	0.959	0.856	2.59594e-09	2	Sall4
Sfxn1	1.48778e-15	0.263972	0.973	0.913	2.41198e-11	2	Sfxn1
Smad1	5.67231e-27	0.375754	0.973	0.719	9.19594e-23	2	Smad1
Snai11	6.98187e-38	0.51695	0.911	0.503	1.1319e-33	2	Snai1
Socs21	7.42427e-34	0.538799	0.966	0.72	1.20362e-29	2	Socs2
Sox42	5.37725e-17	0.316865	0.966	0.801	8.7176e-13	2	Sox4
Sp51	1.50392e-35	0.622781	0.938	0.599	2.43816e-31	2	Sp5
Tdgf11	9.23498e-42	0.726542	1	0.868	1.49717e-37	2	Tdgf1
Tenm4	4.99215e-34	0.282098	0.685	0.241	8.09328e-30	2	Tenm4
Upp1	3.71969e-21	0.470938	0.986	0.868	6.03036e-17	2	Upp1
Ypel32	2.82295e-16	0.293076	0.973	0.928	4.57657e-12	2	Ypel3
Aplp2	1.46443e-13	0.276085	0.955	0.84	2.37413e-09	3	Aplp2
Car141	9.48229e-17	0.32362	0.888	0.624	1.53727e-12	3	Car14
Ctsc	2.57274e-11	0.25309	0.739	0.496	4.17092e-07	3	Ctsc
Cyp26a12	2.70725e-20	0.558598	0.963	0.704	4.389e-16	3	Cyp26a1
Dll33	3.03662e-13	0.284415	0.858	0.543	4.92297e-09	3	Dll3
Efna32	9.27111e-17	0.306948	0.836	0.568	1.50303e-12	3	Efna3
Eomes1	1.70742e-17	0.35955	0.963	0.725	2.76807e-13	3	Eomes
Etv21	1.08075e-21	0.419572	0.843	0.469	1.75211e-17	3	Etv2
Fn12	4.55549e-22	0.474133	1	0.97	7.38536e-18	3	Fn1
Frzb2	1.52549e-17	0.292767	0.687	0.337	2.47313e-13	3	Frzb
Hmga22	3.07411e-25	0.456749	0.97	0.821	4.98375e-21	3	Hmga2
Kdr2	1.92147e-23	0.391081	0.836	0.38	3.11509e-19	3	Kdr
Klhl6	7.91722e-22	0.255632	0.582	0.23	1.28354e-17	3	Klhl6
Laptm4b1	1.21748e-15	0.342617	0.963	0.883	1.97378e-11	3	Laptm4b
Lmo12	2.64509e-23	0.377885	0.679	0.291	4.28822e-19	3	Lmo1
Mesp13	1.01154e-16	0.361436	0.993	0.654	1.63991e-12	3	Mesp1
Mixl11	4.98354e-18	0.511808	0.925	0.656	8.07932e-14	3	Mixl1
Mpc21	5.78841e-12	0.394972	0.813	0.7	9.38417e-08	3	Mpc2
Phlda22	2.94746e-31	0.799855	0.993	0.931	4.77842e-27	3	Phlda2
Tbx31	1.61792e-18	0.272546	0.784	0.408	2.62297e-14	3	Tbx3
Tdgf12	5.20271e-19	0.511899	1	0.869	8.43463e-15	3	Tdgf1
Upp11	2.22796e-16	0.420908	0.993	0.869	3.61197e-12	3	Upp1
Znrd1	1.93606e-11	0.251366	0.925	0.852	3.13875e-07	3	Znrd1
Cbx3	0.00151288	0.293147	0.937	0.913	1	4	Cbx3
Cyp26a13	9.47738e-09	0.317365	0.897	0.71	0.000153647	4	Cyp26a1
Dlc11	7.90001e-17	0.328429	0.786	0.475	1.28075e-12	4	Dlc1
Dll34	1.28116e-12	0.2827	0.794	0.549	2.07702e-08	4	Dll3
Efna33	6.88747e-16	0.341974	0.81	0.571	1.1166e-11	4	Efna3
Eomes2	1.09038e-14	0.385921	0.937	0.728	1.76773e-10	4	Eomes
Fst2	6.69864e-20	0.442898	0.96	0.619	1.08598e-15	4	Fst
Gas11	4.03611e-25	0.538102	0.873	0.542	6.54334e-21	4	Gas1
Id13	5.58227e-07	0.276202	0.952	0.908	0.00904997	4	Id1
Lhx12	3.97265e-12	0.261063	0.706	0.418	6.44045e-08	4	Lhx1
Meis21	2.05542e-13	0.268969	0.746	0.463	3.33224e-09	4	Meis2
Mesp14	1.8413e-30	0.843359	0.976	0.657	2.98511e-26	4	Mesp1
Mesp23	5.89165e-24	0.420001	0.659	0.264	9.55155e-20	4	Mesp2
Mixl12	1.16788e-15	0.428774	0.905	0.659	1.89337e-11	4	Mixl1
Pou5f12	9.86464e-11	0.285629	1	0.919	1.59926e-06	4	Pou5f1
Rbp12	2.50873e-12	0.301642	0.921	0.782	4.06716e-08	4	Rbp1
Snai12	2.49256e-13	0.299404	0.786	0.517	4.04094e-09	4	Snai1
Snrpn2	6.27741e-13	0.297019	1	0.93	1.01769e-08	4	Snrpn
Sp52	2.41477e-16	0.454182	0.881	0.607	3.91483e-12	4	Sp5
T3	5.72233e-13	0.357391	0.952	0.748	9.27704e-09	4	T
Tceal8	4.87597e-13	0.343882	0.992	0.985	7.90492e-09	4	Tceal8
Tdgf13	5.35459e-20	0.504961	1	0.869	8.68085e-16	4	Tdgf1
Upp12	1.49768e-06	0.256316	0.944	0.873	0.0242804	4	Upp1
2410006H16Rik	6.43208e-12	0.369073	0.984	0.972	1.04277e-07	5	2410006H16Rik
Aes	1.96003e-30	0.364406	0.732	0.327	3.1776e-26	5	Aes
Aldoa	6.03337e-15	0.297831	1	1	9.78129e-11	5	Aldoa
Amot4	1.29819e-43	0.779856	0.984	0.78	2.10463e-39	5	Amot
Anxa23	2.96214e-07	0.379925	0.691	0.569	0.00480222	5	Anxa2
Anxa4	1.78467e-31	0.368529	0.707	0.31	2.89331e-27	5	Anxa4
Apoe4	1.27977e-33	1.00737	1	0.939	2.07477e-29	5	Apoe
Blvrb	8.94517e-12	0.252568	0.846	0.706	1.45019e-07	5	Blvrb
Bnip3	4.47673e-16	0.417957	0.724	0.461	7.25768e-12	5	Bnip3
Bnip3l	2.48359e-10	0.282217	0.967	0.972	4.0264e-06	5	Bnip3l
Bsg	3.63662e-25	0.455352	1	0.998	5.89569e-21	5	Bsg
Car42	2.08403e-32	0.886326	0.829	0.441	3.37863e-28	5	Car4
Cd24a3	3.55988e-36	0.721553	0.992	0.867	5.77128e-32	5	Cd24a
Cdh1	3.11153e-23	0.348561	0.667	0.304	5.04442e-19	5	Cdh1
Cer1	3.15841e-135	0.953509	0.537	0.02	5.12042e-131	5	Cer1
Cers4	5.10409e-17	0.325264	0.65	0.384	8.27475e-13	5	Cers4
Cfc11	4.43961e-63	1.37813	0.943	0.489	7.1975e-59	5	Cfc1
Chchd104	4.0541e-12	0.266831	0.927	0.778	6.5725e-08	5	Chchd10
Cited11	0.000384882	0.274625	0.463	0.351	1	5	Cited1
Cldn64	6.26092e-75	1.22646	0.951	0.318	1.01502e-70	5	Cldn6
Cldn75	4.86768e-49	0.684435	0.911	0.359	7.89149e-45	5	Cldn7
Clic6	6.42066e-45	0.255183	0.317	0.032	1.04092e-40	5	Clic6
Col9a3	4.62815e-55	0.280254	0.472	0.066	7.50316e-51	5	Col9a3
Commd7	1.93901e-18	0.294534	0.756	0.48	3.14352e-14	5	Commd7
Cotl1	7.58955e-40	0.767917	0.894	0.623	1.23042e-35	5	Cotl1
Crb3	1.70891e-65	0.518111	0.699	0.14	2.77049e-61	5	Crb3
Crip13	2.93189e-33	0.676728	0.943	0.718	4.75318e-29	5	Crip1
Ctsz	3.22723e-13	0.262374	0.846	0.751	5.23198e-09	5	Ctsz
Cyba1	6.93437e-24	0.459557	0.959	0.828	1.1242e-19	5	Cyba
Cystm1	5.31664e-42	0.610916	0.846	0.391	8.61933e-38	5	Cystm1
Dapk2	4.66696e-54	0.426905	0.732	0.197	7.56608e-50	5	Dapk2
Ddah2	3.49351e-23	0.412252	0.951	0.867	5.66368e-19	5	Ddah2
Ddit42	2.64352e-24	0.670853	0.789	0.467	4.28568e-20	5	Ddit4
Dgkk	3.68937e-61	0.424582	0.675	0.14	5.98121e-57	5	Dgkk
Dkk11	5.27139e-06	0.250292	0.488	0.298	0.0854597	5	Dkk1
Dnmt3b3	7.79619e-60	1.19312	1	0.795	1.26392e-55	5	Dnmt3b
Dpysl3	9.35906e-21	0.280359	0.488	0.186	1.51729e-16	5	Dpysl3
Dusp4	3.7549e-31	0.477697	0.78	0.352	6.08744e-27	5	Dusp4
Eef2	4.15495e-21	0.264248	1	1	6.736e-17	5	Eef2
Ehd1	7.32357e-15	0.342487	0.797	0.643	1.1873e-10	5	Ehd1
Elf3	1.03954e-42	0.510526	0.683	0.213	1.6853e-38	5	Elf3
Emb2	4.5956e-75	1.89681	1	0.864	7.45038e-71	5	Emb
Epcam4	2.70896e-30	0.643085	0.967	0.684	4.39177e-26	5	Epcam
Espn	9.93968e-37	0.504871	0.593	0.172	1.61142e-32	5	Espn
Fam162a	4.2964e-08	0.271513	1	0.985	0.000696532	5	Fam162a
Fam213a	2.05995e-95	1.11275	0.927	0.227	3.33959e-91	5	Fam213a
Fdps	0.000111124	0.258409	0.984	0.959	1	5	Fdps
Fgf53	4.09111e-35	0.704766	0.846	0.398	6.63251e-31	5	Fgf5
Fkbp11	3.05232e-24	0.471	0.894	0.697	4.94842e-20	5	Fkbp11
Flt1	6.62008e-77	0.811005	0.797	0.172	1.07325e-72	5	Flt1
Foxa2	1.34952e-149	0.487021	0.585	0.02	2.18785e-145	5	Foxa2
Foxq1	8.19218e-47	0.32828	0.358	0.041	1.32812e-42	5	Foxq1
Frat2	5.96518e-13	0.321238	0.593	0.385	9.67075e-09	5	Frat2
Frzb3	7.16589e-20	0.327055	0.707	0.338	1.16173e-15	5	Frzb
Fth14	8.70961e-38	0.547044	1	1	1.412e-33	5	Fth1
Gapdh	3.74762e-18	0.272167	1	1	6.07564e-14	5	Gapdh
Gata61	5.60499e-34	0.45209	0.87	0.42	9.08682e-30	5	Gata6
Gdi2	6.84807e-16	0.305166	1	0.997	1.11021e-11	5	Gdi2
Gfpt2	4.14e-30	0.388725	0.691	0.285	6.71176e-26	5	Gfpt2
Gldc	1.02765e-25	0.42745	0.797	0.473	1.66603e-21	5	Gldc
Gnai22	1.1452e-28	0.409196	0.992	0.99	1.8566e-24	5	Gnai2
Gpc32	4.81913e-05	0.258279	0.911	0.846	0.781277	5	Gpc3
Gpi1	5.38643e-13	0.314398	0.959	0.958	8.73247e-09	5	Gpi1
Grb10	2.52633e-14	0.372852	0.813	0.639	4.09568e-10	5	Grb10
Grb7	3.83044e-43	0.344456	0.626	0.162	6.20991e-39	5	Grb7
Gsc1	1.36077e-05	0.326476	0.545	0.416	0.220609	5	Gsc
Hcfc1r1	3.7016e-21	0.398913	0.902	0.766	6.00103e-17	5	Hcfc1r1
Hmgcs1	0.000858613	0.25778	0.78	0.809	1	5	Hmgcs1
Ier21	2.77729e-06	0.259312	0.854	0.795	0.0450254	5	Ier2
Igfbp22	1.52704e-22	0.653354	0.927	0.81	2.47564e-18	5	Igfbp2
Itm2b2	2.01273e-12	0.31011	0.943	0.896	3.26304e-08	5	Itm2b
Jarid2	6.08616e-14	0.277404	0.78	0.612	9.86689e-10	5	Jarid2
Klf6	1.37558e-13	0.328671	0.789	0.561	2.23008e-09	5	Klf6
Krt185	4.57489e-30	0.751448	0.976	0.725	7.41682e-26	5	Krt18
Krt85	1.35684e-27	0.591316	0.992	0.838	2.1997e-23	5	Krt8
Laptm4b2	2.36314e-09	0.258759	0.935	0.885	3.83112e-05	5	Laptm4b
Ldha	1.21987e-52	0.775278	1	0.999	1.97766e-48	5	Ldha
Lpar1	3.43854e-32	0.376619	0.504	0.138	5.57455e-28	5	Lpar1
Lrpap11	2.61597e-21	0.399092	0.87	0.638	4.24102e-17	5	Lrpap1
Ly6e2	0.000295073	0.263345	0.854	0.863	1	5	Ly6e
Malat13	1.48953e-19	0.548987	1	1	2.41483e-15	5	Malat1
Meg35	1.93182e-38	0.857175	0.992	0.934	3.13186e-34	5	Meg3
Mgst3	1.99201e-13	0.266325	0.732	0.529	3.22944e-09	5	Mgst3
Mllt4	8.36815e-17	0.322868	0.837	0.599	1.35664e-12	5	Mllt4
Mogat21	4.8167e-15	0.334621	0.854	0.697	7.80883e-11	5	Mogat2
Mrpl23	7.20913e-16	0.3062	1	0.981	1.16874e-11	5	Mrpl23
mt-Co1	3.98604e-15	0.275206	1	1	6.46217e-11	5	mt-Co1
Ndufa4l2	8.82257e-10	0.351939	0.52	0.311	1.43032e-05	5	Ndufa4l2
Ndufb4	3.73543e-18	0.384184	0.992	0.983	6.05587e-14	5	Ndufb4
Nnat	6.0237e-10	0.348236	0.512	0.332	9.76562e-06	5	Nnat
Npc2	1.50131e-16	0.322956	1	0.991	2.43392e-12	5	Npc2
Nr2f6	2.79285e-18	0.317749	0.813	0.554	4.52777e-14	5	Nr2f6
Nxn	3.0568e-14	0.287391	0.707	0.49	4.95568e-10	5	Nxn
Otx22	1.07403e-12	0.452684	0.569	0.335	1.74122e-08	5	Otx2
P4ha1	1.22076e-37	0.521551	0.805	0.398	1.97909e-33	5	P4ha1
Pcbd1	1.8729e-54	0.577769	0.732	0.205	3.03634e-50	5	Pcbd1
Pfkl	2.29037e-24	0.444111	0.967	0.923	3.71315e-20	5	Pfkl
Pgk1	1.73915e-12	0.270358	0.797	0.641	2.8195e-08	5	Pgk1
Pgm2	1.90777e-16	0.334475	0.634	0.358	3.09288e-12	5	Pgm2
Pid1	8.76111e-13	0.298747	0.74	0.515	1.42035e-08	5	Pid1
Pilra	1.06668e-74	0.258563	0.285	0.009	1.72931e-70	5	Pilra
Pkdcc	1.84062e-43	0.33634	0.61	0.146	2.98401e-39	5	Pkdcc
Pkm	1.6755e-16	0.287837	1	1	2.71633e-12	5	Pkm
Pls3	1.15303e-65	0.839169	0.927	0.391	1.86929e-61	5	Pls3
Podxl	1.91007e-28	0.352168	0.675	0.259	3.0966e-24	5	Podxl
Prelid2	5.54234e-15	0.283106	0.593	0.332	8.98524e-11	5	Prelid2
Prss12	1.64943e-52	0.38025	0.439	0.06	2.67405e-48	5	Prss12
Qdpr	1.35851e-12	0.290115	0.854	0.795	2.20242e-08	5	Qdpr
Rab25	3.58902e-18	0.253883	0.382	0.121	5.81852e-14	5	Rab25
Rac3	2.17094e-20	0.365901	0.813	0.558	3.51953e-16	5	Rac3
Rbp13	4.89275e-09	0.264343	0.878	0.785	7.93213e-05	5	Rbp1
Rdx	5.80021e-17	0.35419	0.976	0.945	9.40331e-13	5	Rdx
Rian	7.50762e-16	0.345597	0.813	0.625	1.21714e-11	5	Rian
Samd3	1.42978e-80	0.299312	0.48	0.039	2.31795e-76	5	Samd3
Sccpdh	1.61479e-24	0.475855	0.772	0.49	2.61789e-20	5	Sccpdh
Scd2	6.14529e-07	0.266018	0.927	0.868	0.00996274	5	Scd2
Serf1	1.63724e-09	0.388654	0.846	0.781	2.65429e-05	5	Serf1
Sfrp1	1.67981e-44	0.395334	0.48	0.088	2.7233e-40	5	Sfrp1
Slc16a1	6.60549e-65	1.10249	0.967	0.521	1.07088e-60	5	Slc16a1
Slc16a3	2.81624e-09	0.266004	0.951	0.891	4.56569e-05	5	Slc16a3
Slc2a12	1.81137e-40	0.845251	0.959	0.838	2.93659e-36	5	Slc2a1
Slc2a35	5.24473e-62	1.46024	0.984	0.681	8.50276e-58	5	Slc2a3
Slc7a8	1.54444e-65	0.272679	0.447	0.043	2.50384e-61	5	Slc7a8
Slc9a3r11	1.0292e-23	0.441712	0.935	0.82	1.66855e-19	5	Slc9a3r1
Snhg11	2.11134e-13	0.302941	0.715	0.5	3.42291e-09	5	Snhg11
Sox17	6.75949e-198	1.5103	0.967	0.072	1.09585e-193	5	Sox17
Sox43	2.69498e-08	0.305062	0.878	0.809	0.000436911	5	Sox4
Spink3	2.24755e-78	0.861123	0.333	0.014	3.64374e-74	5	Spink3
Spint23	2.23609e-36	0.606797	0.976	0.788	3.62515e-32	5	Spint2
Stmn1	1.60407e-18	0.337678	1	0.996	2.60051e-14	5	Stmn1
Stmn23	1.97915e-08	0.325256	0.886	0.799	0.000320861	5	Stmn2
Stx7	5.9644e-15	0.280521	0.667	0.442	9.66948e-11	5	Stx7
Tcf7l2	1.71596e-31	0.391719	0.683	0.285	2.78192e-27	5	Tcf7l2
Tecr	1.45806e-15	0.286245	0.992	0.98	2.36381e-11	5	Tecr
Tfpi	8.239e-20	0.250011	0.415	0.133	1.33571e-15	5	Tfpi
Thap3	4.96481e-22	0.321139	0.797	0.476	8.04894e-18	5	Thap3
Tmc4	3.58334e-37	0.365501	0.699	0.246	5.80931e-33	5	Tmc4
Tmsb10	2.91432e-26	0.387091	1	1	4.72469e-22	5	Tmsb10
Tpi1	1.37666e-23	0.444041	1	0.995	2.23184e-19	5	Tpi1
Trappc6a	1.28388e-19	0.427763	0.902	0.817	2.08142e-15	5	Trappc6a
Trh5	1.92489e-79	2.40951	0.951	0.313	3.12064e-75	5	Trh
Trp53i11	9.62848e-25	0.31633	0.545	0.197	1.56097e-20	5	Trp53i11
Tspan7	3.30115e-34	0.458685	0.756	0.354	5.35182e-30	5	Tspan7
Txndc12	8.22163e-36	0.551624	0.984	0.814	1.33289e-31	5	Txndc12
Ucp2	5.6892e-23	0.396623	0.829	0.573	9.22333e-19	5	Ucp2
Upp13	2.56028e-06	0.368505	0.943	0.873	0.0415073	5	Upp1
Vamp81	1.542e-10	0.269641	0.772	0.657	2.49989e-06	5	Vamp8
1110012L19Rik2	3.0145e-23	0.465566	0.935	0.712	4.8871e-19	6	1110012L19Rik
Acta1	4.4114e-13	0.330339	0.48	0.211	7.15177e-09	6	Acta1
Aldh24	1.79835e-29	0.539781	1	0.901	2.91549e-25	6	Aldh2
Alox153	2.39439e-44	0.719211	0.927	0.394	3.88179e-40	6	Alox15
Anxa3	8.74473e-18	0.267241	0.675	0.337	1.4177e-13	6	Anxa3
Bbx	4.63674e-16	0.337425	0.902	0.672	7.51708e-12	6	Bbx
BC0238293	1.11962e-35	0.613601	1	0.7	1.81513e-31	6	BC023829
Bex14	3.97009e-23	0.48384	1	0.977	6.43631e-19	6	Bex1
Bex43	1.70677e-11	0.324953	1	0.969	2.76702e-07	6	Bex4
Bst23	1.54024e-12	0.270814	0.894	0.602	2.49704e-08	6	Bst2
Car21	0.000230588	0.281853	0.992	0.963	1	6	Car2
Ccno	2.12486e-27	0.252764	0.358	0.071	3.44482e-23	6	Ccno
Cdc42ep53	8.1179e-25	0.51632	0.951	0.653	1.31607e-20	6	Cdc42ep5
Cdx25	2.81856e-37	0.48513	0.748	0.247	4.56945e-33	6	Cdx2
Cenpw	4.40321e-12	0.269341	0.992	0.972	7.13849e-08	6	Cenpw
Cited12	4.37678e-14	0.293118	0.659	0.337	7.09563e-10	6	Cited1
Clu	1.78681e-18	0.256752	0.496	0.183	2.89678e-14	6	Clu
Cpm	3.66398e-40	0.283679	0.537	0.115	5.94004e-36	6	Cpm
Crot	2.9374e-15	0.278721	0.756	0.452	4.76211e-11	6	Crot
Cyb5a3	3.21845e-20	0.501177	0.992	0.987	5.21775e-16	6	Cyb5a
Dnd14	2.88738e-30	0.54161	0.675	0.259	4.68102e-26	6	Dnd1
Epcam5	4.87461e-14	0.310043	0.919	0.688	7.90271e-10	6	Epcam
Fam162a1	6.18638e-08	0.312766	1	0.985	0.00100294	6	Fam162a
Fgf84	1.15847e-45	0.925529	1	0.806	1.87812e-41	6	Fgf8
Fst4	4.44752e-18	0.486749	0.935	0.621	7.21032e-14	6	Fst
Gabarapl1	6.97031e-19	0.260418	0.748	0.394	1.13003e-14	6	Gabarapl1
Gbp2	1.02493e-43	0.492781	0.707	0.206	1.66162e-39	6	Gbp2
Gbp3	2.06204e-34	0.282564	0.415	0.079	3.34297e-30	6	Gbp3
Gbp5	1.20241e-49	0.498157	0.65	0.152	1.94935e-45	6	Gbp5
Gjb3	2.19391e-29	0.28142	0.634	0.203	3.55677e-25	6	Gjb3
H2-Bl	4.16362e-50	0.54852	0.707	0.174	6.75005e-46	6	H2-Bl
H2-K1	4.51142e-16	0.277022	0.805	0.521	7.31392e-12	6	H2-K1
Hspb14	3.1477e-23	0.572832	0.967	0.686	5.10306e-19	6	Hspb1
Id14	2.8535e-11	0.391491	0.984	0.906	4.6261e-07	6	Id1
Idnk1	6.54162e-32	0.498716	0.967	0.718	1.06053e-27	6	Idnk
Ifitm34	1.25059e-24	0.597142	0.984	0.791	2.02745e-20	6	Ifitm3
Igfbp34	2.09645e-57	1.04559	0.911	0.339	3.39877e-53	6	Igfbp3
Irf1	4.24204e-25	0.381548	0.764	0.373	6.8772e-21	6	Irf1
Isg15	1.05714e-38	0.436733	0.577	0.142	1.71384e-34	6	Isg15
Krt193	4.97889e-15	0.405868	0.553	0.246	8.07177e-11	6	Krt19
Krt86	7.11087e-08	0.289243	0.935	0.842	0.00115281	6	Krt8
Laptm4a	2.86142e-15	0.297415	1	0.963	4.63893e-11	6	Laptm4a
Ldhb2	1.5619e-20	0.437976	0.976	0.902	2.53215e-16	6	Ldhb
Lefty1	1.69565e-15	0.337402	0.488	0.188	2.74899e-11	6	Lefty1
Lgals13	6.21208e-17	0.485529	0.992	0.925	1.0071e-12	6	Lgals1
Lgals3	3.06386e-37	0.657812	0.569	0.14	4.96714e-33	6	Lgals3
Lig12	1.82387e-15	0.310738	0.984	0.937	2.95685e-11	6	Lig1
Ly6e3	3.12279e-15	0.45697	0.935	0.857	5.06267e-11	6	Ly6e
Mea1	2.24482e-14	0.292848	0.951	0.842	3.6393e-10	6	Mea1
Mup6	1.07751e-27	0.279479	0.569	0.184	1.74687e-23	6	Mup6
Npm31	4.78126e-22	0.34013	1	0.999	7.75139e-18	6	Npm3
Nub1	4.37492e-16	0.287488	0.821	0.539	7.09262e-12	6	Nub1
Oat	9.9992e-14	0.257156	0.951	0.837	1.62107e-09	6	Oat
Pdgfrl	9.76808e-26	0.329794	0.618	0.227	1.5836e-21	6	Pdgfrl
Pitx2	1.4926e-11	0.253892	0.878	0.678	2.41981e-07	6	Pitx2
Pnrc1	7.13403e-13	0.275294	0.902	0.729	1.15657e-08	6	Pnrc1
Pou5f14	2.31408e-13	0.376818	1	0.919	3.75159e-09	6	Pou5f1
Psmb104	1.16368e-40	0.739528	0.984	0.819	1.88657e-36	6	Psmb10
Psmb85	1.41069e-50	0.89631	0.976	0.46	2.28701e-46	6	Psmb8
Psme15	4.55582e-42	0.639139	1	0.934	7.3859e-38	6	Psme1
Psme25	2.3283e-45	0.803484	1	0.939	3.77464e-41	6	Psme2
Pycr22	1.18709e-13	0.440536	0.935	0.844	1.9245e-09	6	Pycr2
Rab18	3.29866e-17	0.312236	0.959	0.855	5.34778e-13	6	Rab18
Rgs17	8.98478e-19	0.271438	0.569	0.235	1.45661e-14	6	Rgs17
Rps4l2	3.18262e-10	0.284088	0.976	0.926	5.15967e-06	6	Rps4l
Rspo32	6.7269e-19	0.464928	0.935	0.677	1.09057e-14	6	Rspo3
Rtn3	5.12406e-14	0.267123	0.976	0.944	8.30713e-10	6	Rtn3
S100a103	3.73895e-17	0.509151	1	0.986	6.06159e-13	6	S100a10
S100a115	7.75372e-33	0.770492	0.992	0.88	1.25703e-28	6	S100a11
S100a64	1.89877e-16	0.605642	0.715	0.424	3.07828e-12	6	S100a6
Sat12	7.31483e-19	0.540503	0.911	0.667	1.18588e-14	6	Sat1
Serpinh12	1.30799e-11	0.277982	0.976	0.896	2.12051e-07	6	Serpinh1
Slco5a1	1.75067e-28	0.278384	0.626	0.219	2.83818e-24	6	Slco5a1
Sprr2a3	6.21071e-60	0.700955	0.602	0.096	1.00688e-55	6	Sprr2a3
St3gal6	3.16666e-21	0.322746	0.748	0.376	5.13379e-17	6	St3gal6
Stmn24	5.25662e-23	0.656536	0.984	0.792	8.52204e-19	6	Stmn2
T5	2.66325e-42	0.791674	1	0.745	4.31765e-38	6	T
Tagln4	3.88079e-16	0.412755	0.87	0.576	6.29154e-12	6	Tagln
Tagln22	8.07456e-16	0.396712	0.992	0.899	1.30905e-11	6	Tagln2
Tapbp4	6.59616e-34	0.514295	0.943	0.576	1.06937e-29	6	Tapbp
Tbrg12	1.13882e-16	0.331136	1	0.947	1.84625e-12	6	Tbrg1
Tgif11	4.42339e-14	0.299907	0.976	0.82	7.1712e-10	6	Tgif1
Tmem176b	6.4779e-17	0.332428	0.585	0.266	1.0502e-12	6	Tmem176b
Tmsb4x2	9.60772e-12	0.508641	0.967	0.94	1.5576e-07	6	Tmsb4x
Tspan132	2.18992e-19	0.477236	0.878	0.739	3.5503e-15	6	Tspan13
Tuba1a3	9.90637e-08	0.279542	0.992	0.979	0.00160602	6	Tuba1a
Vim4	4.15037e-16	0.462033	0.984	0.89	6.72858e-12	6	Vim
Wdr55	1.39316e-13	0.294062	0.878	0.7	2.25859e-09	6	Wdr55
Zfand6	1.78464e-14	0.331696	0.967	0.908	2.89326e-10	6	Zfand6
2010204K13Rik	4.23444e-08	0.252493	0.893	0.772	0.000686487	7	2010204K13Rik
2200002D01Rik	2.29025e-26	0.34225	0.553	0.166	3.71295e-22	7	2200002D01Rik
Abracl	2.58067e-12	0.302416	0.971	0.96	4.18379e-08	7	Abracl
Acot9	4.55683e-18	0.328681	0.864	0.542	7.38754e-14	7	Acot9
Acta11	7.18104e-22	0.898534	0.583	0.208	1.16419e-17	7	Acta1
Acta2	1.98079e-14	0.677495	0.534	0.235	3.21126e-10	7	Acta2
Actb2	5.3221e-14	0.363183	1	1	8.62819e-10	7	Actb
Actc11	1.95087e-08	0.422879	0.544	0.293	0.000316276	7	Actc1
Actg1	1.17053e-21	0.617773	1	0.999	1.89767e-17	7	Actg1
Actn4	1.03926e-16	0.33702	0.942	0.791	1.68485e-12	7	Actn4
Actr3	1.47784e-08	0.27079	0.942	0.887	0.000239587	7	Actr3
Ajuba	2.12504e-21	0.250425	0.738	0.316	3.44512e-17	7	Ajuba
Akap12	3.60598e-21	0.419253	0.864	0.553	5.84602e-17	7	Akap12
Alox154	6.10065e-11	0.339059	0.699	0.414	9.89037e-07	7	Alox15
Anxa24	2.24504e-10	0.356868	0.796	0.564	3.63967e-06	7	Anxa2
Anxa31	3.36014e-40	0.615033	0.845	0.331	5.44745e-36	7	Anxa3
Arl4c3	1.07757e-31	0.478226	0.922	0.432	1.74696e-27	7	Arl4c
Arpc5	5.43851e-30	0.552159	1	0.909	8.81691e-26	7	Arpc5
Avpi1	4.64942e-05	0.269282	0.777	0.668	0.753765	7	Avpi1
Baz1a	6.67017e-16	0.416802	0.835	0.515	1.08137e-11	7	Baz1a
Bbc3	1.6952e-10	0.274721	0.65	0.373	2.74826e-06	7	Bbc3
Bcam	7.5847e-31	0.357691	0.796	0.328	1.22963e-26	7	Bcam
Bex15	7.88027e-46	0.887228	1	0.977	1.27755e-41	7	Bex1
Bex44	4.57141e-21	0.443221	1	0.969	7.41117e-17	7	Bex4
Bok	8.19724e-25	0.353072	0.796	0.379	1.32894e-20	7	Bok
Bscl2	1.02702e-14	0.287053	0.68	0.392	1.66501e-10	7	Bscl2
Bst24	6.90959e-09	0.286162	0.816	0.61	0.000112018	7	Bst2
Cald12	4.90417e-17	0.536019	0.893	0.715	7.95065e-13	7	Cald1
Capzb	3.82569e-16	0.296889	0.981	0.977	6.2022e-12	7	Capzb
Car22	6.4697e-19	0.647867	1	0.963	1.04887e-14	7	Car2
Ccng11	9.71252e-17	0.393467	0.951	0.728	1.57459e-12	7	Ccng1
Cd93	1.92982e-15	0.483497	0.874	0.636	3.12862e-11	7	Cd9
Cdc42ep54	1.05665e-11	0.289007	0.854	0.662	1.71304e-07	7	Cdc42ep5
Cdh12	4.54147e-34	0.367571	0.825	0.299	7.36264e-30	7	Cdh1
Cdkn1a3	7.77738e-16	0.496897	0.796	0.479	1.26087e-11	7	Cdkn1a
Cfl1	2.26526e-18	0.280107	1	1	3.67243e-14	7	Cfl1
Chchd105	5.93539e-16	0.339229	0.942	0.779	9.62245e-12	7	Chchd10
Ckb2	1.38483e-25	0.639097	0.903	0.598	2.24508e-21	7	Ckb
Cldn4	2.03146e-43	0.324059	0.379	0.044	3.2934e-39	7	Cldn4
Cldn65	1.17786e-44	0.690336	0.922	0.327	1.90955e-40	7	Cldn6
Cldn76	7.16771e-42	0.668703	0.922	0.365	1.16203e-37	7	Cldn7
Clic13	1.22242e-14	0.435862	0.99	0.971	1.98179e-10	7	Clic1
Clu1	1.52246e-30	0.469353	0.621	0.179	2.46821e-26	7	Clu
Cnih41	3.67914e-09	0.262709	0.981	0.929	5.96462e-05	7	Cnih4
Cnn1	4.36485e-31	0.62423	0.845	0.408	7.0763e-27	7	Cnn1
Cnn23	7.88658e-22	0.510908	0.971	0.763	1.27857e-17	7	Cnn2
Cnn31	3.88033e-12	0.296304	0.971	0.959	6.29079e-08	7	Cnn3
Crb31	1.44178e-24	0.268291	0.544	0.156	2.33741e-20	7	Crb3
Crip14	1.35697e-11	0.336447	0.854	0.726	2.19992e-07	7	Crip1
Crip23	1.35357e-31	0.644417	0.942	0.618	2.19441e-27	7	Crip2
Csrp12	3.73654e-31	0.663163	0.942	0.622	6.05768e-27	7	Csrp1
Cst31	1.70298e-15	0.441219	0.99	0.974	2.76086e-11	7	Cst3
Cth	5.43233e-10	0.283449	0.689	0.429	8.80689e-06	7	Cth
Cyb5a4	2.96007e-05	0.293587	1	0.986	0.479886	7	Cyb5a
Cyr611	1.53204e-13	0.563307	0.592	0.301	2.48374e-09	7	Cyr61
Dapk3	8.45899e-09	0.258089	0.806	0.674	0.000137137	7	Dapk3
Dstn2	6.3314e-38	0.704817	1	0.988	1.02645e-33	7	Dstn
Dusp62	3.31265e-13	0.327185	0.864	0.568	5.37047e-09	7	Dusp6
Epcam6	1.85876e-30	0.644795	0.99	0.686	3.01343e-26	7	Epcam
Ezr2	3.78325e-14	0.288298	0.883	0.636	6.13341e-10	7	Ezr
F2rl1	3.95403e-23	0.251157	0.68	0.252	6.41027e-19	7	F2rl1
Fabp3	1.29824e-18	0.319265	0.602	0.257	2.10471e-14	7	Fabp3
Fgfbp1	1.2816e-40	0.302656	0.34	0.037	2.07773e-36	7	Fgfbp1
Gadd45b	2.75781e-16	0.309306	0.417	0.14	4.47096e-12	7	Gadd45b
Gap43	9.92448e-35	0.351769	0.495	0.103	1.60896e-30	7	Gap43
Gbp21	1.78569e-33	0.391781	0.709	0.211	2.89496e-29	7	Gbp2
Gbp51	1.77211e-36	0.358941	0.631	0.159	2.87294e-32	7	Gbp5
Gclm1	6.22177e-17	0.302688	0.854	0.561	1.00867e-12	7	Gclm
Glipr2	3.02638e-12	0.285199	0.709	0.407	4.90637e-08	7	Glipr2
Glrx	5.33277e-34	0.603866	0.757	0.297	8.64549e-30	7	Glrx
Gm101161	8.12758e-17	0.352125	1	0.997	1.31764e-12	7	Gm10116
Gng2	8.32553e-13	0.305208	0.883	0.727	1.34973e-08	7	Gng2
Gng3	4.85778e-40	0.425094	0.786	0.251	7.87543e-36	7	Gng3
Hspb15	9.08962e-38	1.30793	0.951	0.69	1.47361e-33	7	Hspb1
Id15	4.07309e-05	0.336935	0.971	0.907	0.66033	7	Id1
Id22	1.50207e-27	0.556167	0.835	0.383	2.43516e-23	7	Id2
Ier22	1.1727e-09	0.280178	0.971	0.789	1.90118e-05	7	Ier2
Ifitm35	3.71073e-14	0.552516	0.932	0.796	6.01583e-10	7	Ifitm3
Igfbp35	5.66108e-36	0.924251	0.845	0.349	9.17774e-32	7	Igfbp3
Ilk	1.76966e-11	0.263383	0.883	0.708	2.86897e-07	7	Ilk
Irf11	4.41997e-12	0.254501	0.699	0.382	7.16566e-08	7	Irf1
Itgb1	4.95695e-12	0.291315	0.893	0.799	8.0362e-08	7	Itgb1
Junb	2.26769e-13	0.371711	0.757	0.456	3.67638e-09	7	Junb
Jund2	2.0145e-24	0.576562	0.961	0.734	3.26591e-20	7	Jund
Jup	6.74461e-18	0.292901	0.709	0.368	1.09344e-13	7	Jup
Klf5	3.25096e-26	0.328649	0.728	0.266	5.27046e-22	7	Klf5
Klf61	2.1473e-09	0.340628	0.777	0.564	3.4812e-05	7	Klf6
Kras	2.02843e-23	0.39941	0.99	0.801	3.28849e-19	7	Kras
Krt186	5.80885e-18	0.812765	0.951	0.73	9.4173e-14	7	Krt18
Krt194	2.59656e-29	0.941899	0.689	0.241	4.20955e-25	7	Krt19
Krt87	5.27468e-15	0.829267	1	0.839	8.5513e-11	7	Krt8
L1td14	3.50069e-26	0.496511	0.913	0.513	5.67531e-22	7	L1td1
Lasp1	6.22165e-21	0.328941	0.806	0.444	1.00865e-16	7	Lasp1
Lgals14	5.03304e-08	0.66372	0.971	0.927	0.000815957	7	Lgals1
Lgals31	2.41865e-23	0.639734	0.515	0.148	3.92111e-19	7	Lgals3
Lmna	7.26907e-10	0.255217	0.505	0.257	1.17846e-05	7	Lmna
Lrpap12	5.93417e-10	0.265854	0.816	0.644	9.62047e-06	7	Lrpap1
Ltb	4.4522e-23	0.397003	0.398	0.093	7.21791e-19	7	Ltb
Malat14	1.13995e-05	0.329004	1	1	0.184808	7	Malat1
Map1b	4.05077e-17	0.465745	0.845	0.518	6.56711e-13	7	Map1b
Mkrn14	7.05398e-25	0.465784	0.981	0.854	1.14359e-20	7	Mkrn1
Mpc11	2.17113e-10	0.282725	0.854	0.627	3.51984e-06	7	Mpc1
Myl12a2	1.73802e-29	0.490738	1	0.997	2.81768e-25	7	Myl12a
Myl6	9.60399e-25	0.373842	1	0.999	1.557e-20	7	Myl6
Myl91	3.11049e-22	0.566676	0.806	0.411	5.04272e-18	7	Myl9
Nanog1	4.22239e-10	0.292334	0.767	0.494	6.84535e-06	7	Nanog
Nefl4	7.48138e-49	1.08375	0.825	0.246	1.21288e-44	7	Nefl
Nes	4.89698e-21	0.290191	0.65	0.265	7.93899e-17	7	Nes
Nfkbia	1.71591e-10	0.388465	0.689	0.461	2.78183e-06	7	Nfkbia
Pdcl3	2.12703e-10	0.263666	0.893	0.798	3.44834e-06	7	Pdcl3
Pdlim71	1.94168e-24	0.557227	0.951	0.726	3.14786e-20	7	Pdlim7
Peg104	5.49256e-10	0.334336	0.942	0.724	8.90454e-06	7	Peg10
Perp	2.30843e-27	0.440647	0.767	0.346	3.74243e-23	7	Perp
Phlda31	8.32794e-11	0.428034	0.748	0.561	1.35013e-06	7	Phlda3
Pim1	2.8438e-18	0.399113	0.718	0.355	4.61037e-14	7	Pim1
Plekhf22	1.885e-15	0.356498	0.864	0.638	3.05596e-11	7	Plekhf2
Plin2	2.66e-17	0.353991	0.689	0.362	4.3124e-13	7	Plin2
Plp21	1.59186e-11	0.266778	1	0.922	2.58072e-07	7	Plp2
Pmm1	9.97207e-11	0.268247	0.854	0.736	1.61667e-06	7	Pmm1
Pou3f1	2.70924e-35	0.352214	0.524	0.112	4.39222e-31	7	Pou3f1
Pou5f15	1.21103e-22	0.563146	1	0.92	1.96331e-18	7	Pou5f1
Ppp1r2	7.90562e-09	0.251225	0.971	0.888	0.000128166	7	Ppp1r2
Psors1c2	9.5312e-16	0.280376	0.544	0.221	1.5452e-11	7	Psors1c2
Pvrl22	2.83387e-12	0.330752	0.913	0.75	4.59427e-08	7	Pvrl2
Rbbp7	3.90895e-08	0.264481	1	0.978	0.000633719	7	Rbbp7
Rexo2	2.38356e-15	0.285133	0.99	0.856	3.86422e-11	7	Rexo2
Rps4l3	7.04903e-11	0.307519	0.971	0.927	1.14279e-06	7	Rps4l
S100a104	3.30645e-10	0.405648	1	0.986	5.36042e-06	7	S100a10
S100a116	5.21258e-22	0.656787	0.981	0.882	8.45063e-18	7	S100a11
S100a65	1.78034e-20	0.877206	0.777	0.423	2.88629e-16	7	S100a6
Sat13	3.31229e-30	0.960487	0.942	0.668	5.36989e-26	7	Sat1
Sfn4	1.90906e-60	1.61121	0.874	0.269	3.09496e-56	7	Sfn
Slc2a36	7.58205e-11	0.2616	0.913	0.688	1.2292e-06	7	Slc2a3
Snrpn3	1.37096e-09	0.315323	0.99	0.932	2.22259e-05	7	Snrpn
Sparc4	8.28483e-20	0.518094	0.981	0.823	1.34314e-15	7	Sparc
Stmn25	2.34362e-14	0.631447	0.932	0.798	3.79948e-10	7	Stmn2
T6	1.57689e-08	0.336459	0.913	0.753	0.000255646	7	T
Taf71	2.93147e-10	0.259056	0.932	0.839	4.7525e-06	7	Taf7
Tagln5	1.1993e-46	1.40545	0.971	0.574	1.94431e-42	7	Tagln
Tagln23	2.81933e-29	0.769987	0.981	0.9	4.5707e-25	7	Tagln2
Tax1bp3	2.36317e-10	0.255184	0.922	0.744	3.83117e-06	7	Tax1bp3
Tmem238	2.5553e-15	0.260031	0.922	0.648	4.14265e-11	7	Tmem238
Tmsb4x3	1.00884e-25	1.0904	1	0.939	1.63552e-21	7	Tmsb4x
Tnfrsf12a	2.44807e-46	0.608011	0.67	0.159	3.96881e-42	7	Tnfrsf12a
Tor2a	1.89595e-22	0.377872	0.942	0.724	3.07371e-18	7	Tor2a
Tpm14	1.12092e-34	0.769633	1	0.935	1.81723e-30	7	Tpm1
Tpm2	1.41204e-17	0.418789	0.971	0.759	2.28921e-13	7	Tpm2
Tpm4	8.50809e-14	0.299141	1	0.946	1.37933e-09	7	Tpm4
Trim61	5.18696e-35	0.383569	0.65	0.173	8.4091e-31	7	Trim61
Tuba1a4	1.85283e-20	0.632535	1	0.978	3.00382e-16	7	Tuba1a
Tubb2b	3.94064e-21	0.41432	0.825	0.477	6.38856e-17	7	Tubb2b
Tubb4b	2.1852e-09	0.272903	1	0.96	3.54265e-05	7	Tubb4b
Tubb61	1.83799e-24	0.574843	0.99	0.868	2.97975e-20	7	Tubb6
Unc5b2	2.30148e-12	0.329748	0.942	0.783	3.73115e-08	7	Unc5b
Utf1	2.38455e-39	0.377346	0.641	0.139	3.86583e-35	7	Utf1
Vamp82	7.05094e-14	0.283336	0.903	0.65	1.1431e-09	7	Vamp8
Vasp	8.76588e-16	0.328572	0.913	0.797	1.42112e-11	7	Vasp
Vim5	5.40384e-07	0.682877	0.961	0.893	0.0087607	7	Vim
Wfdc2	2.50988e-20	0.388643	0.757	0.368	4.06902e-16	7	Wfdc2
Zfand61	6.89366e-13	0.364271	0.971	0.908	1.1176e-08	7	Zfand6
Zwint	1.36813e-08	0.277873	0.971	0.947	0.000221801	7	Zwint
Zyx	6.80039e-09	0.25109	0.874	0.719	0.000110248	7	Zyx
Apln	2.12374e-44	0.480541	0.762	0.209	3.44301e-40	8	Apln
Bex16	1.06326e-11	0.303804	1	0.977	1.72376e-07	8	Bex1
Bex45	3.77795e-20	0.466687	1	0.969	6.12482e-16	8	Bex4
Dnmt3b5	7.86881e-17	0.379014	0.95	0.801	1.27569e-12	8	Dnmt3b
Eomes5	1.13908e-07	0.259192	0.901	0.733	0.00184668	8	Eomes
Epha1	2.23271e-17	0.261927	0.733	0.367	3.61967e-13	8	Epha1
Fgf54	6.09482e-29	0.53637	0.901	0.401	9.88092e-25	8	Fgf5
Fgf85	1.15384e-13	0.393389	1	0.808	1.8706e-09	8	Fgf8
Fst5	5.49043e-31	0.841581	0.98	0.623	8.90109e-27	8	Fst
L1td15	4.18165e-18	0.342381	0.911	0.514	6.77929e-14	8	L1td1
Ldhb3	1.35002e-08	0.267825	0.98	0.903	0.000218865	8	Ldhb
Meis23	1.08379e-11	0.275835	0.762	0.467	1.75704e-07	8	Meis2
Mesp17	5.01977e-08	0.376989	0.911	0.665	0.000813805	8	Mesp1
Nanog2	6.66069e-15	0.308778	0.822	0.491	1.07983e-10	8	Nanog
Nefl5	9.1447e-18	0.271304	0.644	0.257	1.48254e-13	8	Nefl
Npm32	3.29286e-14	0.263079	1	0.999	5.33838e-10	8	Npm3
Pim24	3.48868e-35	0.665319	0.931	0.429	5.65585e-31	8	Pim2
Pou5f16	7.71799e-26	0.577706	1	0.92	1.25124e-21	8	Pou5f1
Sgk12	1.14126e-10	0.291349	0.822	0.604	1.85022e-06	8	Sgk1
Snrpn4	6.74197e-32	0.642025	1	0.931	1.09301e-27	8	Snrpn
Sp53	1.50106e-11	0.397445	0.861	0.612	2.43351e-07	8	Sp5
T7	4.36315e-25	0.633722	0.99	0.749	7.07354e-21	8	T
Tceal82	1.97093e-22	0.47444	1	0.985	3.19528e-18	8	Tceal8
Tdgf16	1.39145e-12	0.386237	1	0.871	2.25582e-08	8	Tdgf1
Tspan133	2.99649e-07	0.281862	0.871	0.741	0.0048579	8	Tspan13
Zdbf2	4.33473e-07	0.288106	0.782	0.702	0.00702746	8	Zdbf2
2010204K13Rik1	4.97248e-11	0.267391	0.901	0.772	8.06139e-07	9	2010204K13Rik
2810474O19Rik	5.86562e-14	0.280976	0.822	0.541	9.50934e-10	9	2810474O19Rik
Ahsa11	3.59712e-14	0.34629	0.97	0.96	5.83165e-10	9	Ahsa1
Akap121	1.58698e-14	0.349664	0.861	0.554	2.57282e-10	9	Akap12
Alg13	1.25453e-19	0.27778	0.802	0.408	2.03385e-15	9	Alg13
Arl4c4	6.26374e-23	0.351551	0.871	0.435	1.01548e-18	9	Arl4c
Atox1	2.0485e-15	0.304736	1	0.993	3.32103e-11	9	Atox1
Bex17	8.95313e-14	0.335516	1	0.977	1.45148e-09	9	Bex1
Bex46	1.17489e-20	0.425274	1	0.969	1.90473e-16	9	Bex4
Bst25	7.22993e-30	0.546272	0.95	0.603	1.17212e-25	9	Bst2
Cbr3	1.88657e-31	0.435305	0.634	0.195	3.05852e-27	9	Cbr3
Ccng12	6.69481e-11	0.281007	0.911	0.731	1.08536e-06	9	Ccng1
Cdkn1a4	3.64291e-10	0.318306	0.782	0.48	5.90589e-06	9	Cdkn1a
Chchd106	1.61153e-34	0.663706	0.99	0.776	2.61261e-30	9	Chchd10
Cldn66	5.46672e-33	0.41361	0.881	0.33	8.86264e-29	9	Cldn6
Cldn77	2.50187e-27	0.419691	0.891	0.367	4.05603e-23	9	Cldn7
Dnajc19	6.66189e-18	0.298991	0.98	0.962	1.08003e-13	9	Dnajc19
Dnmt3b6	1.94707e-24	0.611024	0.96	0.8	3.15659e-20	9	Dnmt3b
Dppa4	9.56197e-35	0.370546	0.584	0.134	1.55019e-30	9	Dppa4
Dppa5a3	7.92444e-31	1.33202	1	0.802	1.28471e-26	9	Dppa5a
Emc8	4.19625e-12	0.299553	0.97	0.942	6.80296e-08	9	Emc8
Enpp2	9.33183e-40	0.265158	0.475	0.078	1.51288e-35	9	Enpp2
Epcam7	3.61155e-25	0.529838	0.96	0.688	5.85505e-21	9	Epcam
Ezr3	4.30683e-14	0.321732	0.881	0.636	6.98223e-10	9	Ezr
Fgf55	3.06437e-18	0.334587	0.832	0.405	4.96795e-14	9	Fgf5
Ftl12	2.89959e-09	0.28339	0.901	0.795	4.70081e-05	9	Ftl1
G3bp2	3.53268e-10	0.270025	0.98	0.904	5.72719e-06	9	G3bp2
Gclm2	1.48023e-24	0.532702	0.861	0.561	2.39975e-20	9	Gclm
Gdf3	1.82757e-40	0.296868	0.475	0.075	2.96286e-36	9	Gdf3
Glrx1	5.82703e-18	0.285745	0.693	0.302	9.44678e-14	9	Glrx
Gm101162	3.15699e-26	0.5101	1	0.997	5.11811e-22	9	Gm10116
Gsta41	7.07016e-30	0.562967	0.97	0.763	1.14621e-25	9	Gsta4
Igfbp24	3.48415e-28	0.645019	0.99	0.808	5.6485e-24	9	Igfbp2
Kcnk1	1.0034e-19	0.323299	0.851	0.477	1.62672e-15	9	Kcnk1
Kras1	3.76353e-21	0.38721	0.97	0.802	6.10143e-17	9	Kras
L1td16	5.73947e-40	0.667508	0.98	0.51	9.30482e-36	9	L1td1
Mkrn15	2.79408e-52	1.16952	1	0.853	4.52976e-48	9	Mkrn1
Mt14	4.35504e-13	0.483422	0.713	0.36	7.06039e-09	9	Mt1
Mt24	2.76818e-10	0.417777	0.594	0.304	4.48777e-06	9	Mt2
Myo10	2.37314e-10	0.263077	0.703	0.44	3.84733e-06	9	Myo10
Nanog3	5.79214e-27	0.434488	0.901	0.487	9.39022e-23	9	Nanog
Nefl6	9.95234e-47	0.778826	0.822	0.247	1.61347e-42	9	Nefl
Nhp21	4.60364e-25	0.34059	1	0.998	7.46342e-21	9	Nhp2
Phc1	1.18417e-19	0.350926	0.842	0.519	1.91977e-15	9	Phc1
Phgdh	2.54907e-11	0.312299	0.95	0.811	4.13255e-07	9	Phgdh
Pim25	3.74491e-43	0.889369	0.96	0.428	6.07125e-39	9	Pim2
Pla2g1b	8.62747e-17	0.333769	0.733	0.355	1.39869e-12	9	Pla2g1b
Plekhf23	3.71703e-12	0.259631	0.891	0.637	6.02605e-08	9	Plekhf2
Pmm11	3.16456e-17	0.353271	0.95	0.731	5.13038e-13	9	Pmm1
Pou5f17	1.41503e-29	0.637261	1	0.92	2.29404e-25	9	Pou5f1
Ppp1r1a	2.05566e-16	0.297563	0.564	0.242	3.33263e-12	9	Ppp1r1a
Rbbp71	3.64543e-14	0.348348	1	0.978	5.90997e-10	9	Rbbp7
Rbmxl2	1.33985e-32	0.308986	0.614	0.157	2.17216e-28	9	Rbmxl2
Rbpms22	7.81057e-32	0.567088	0.99	0.878	1.26625e-27	9	Rbpms2
RP24-105B23.1	4.21854e-63	0.295518	0.604	0.078	6.83909e-59	9	RP24-105B23.1
Rps4l4	8.07692e-18	0.449595	1	0.925	1.30943e-13	9	Rps4l
Slc7a3	3.06116e-53	0.308756	0.594	0.093	4.96275e-49	9	Slc7a3
Snrpn5	2.26869e-27	0.591162	1	0.931	3.678e-23	9	Snrpn
Sox2	2.31213e-33	0.318274	0.733	0.216	3.74843e-29	9	Sox2
Syce2	1.50029e-12	0.260171	0.95	0.868	2.43227e-08	9	Syce2
Sycp3	6.61555e-23	0.298337	0.594	0.195	1.07251e-18	9	Sycp3
Terf1	1.78135e-09	0.261987	0.901	0.687	2.88792e-05	9	Terf1
Trh6	1.4043e-24	0.740844	0.792	0.33	2.27666e-20	9	Trh
Trim611	3.97112e-29	0.34916	0.614	0.176	6.43798e-25	9	Trim61
Tuba4a	5.3621e-29	0.475449	0.901	0.523	8.69303e-25	9	Tuba4a
Tubb4b1	1.02281e-12	0.321053	0.99	0.961	1.65818e-08	9	Tubb4b
Utf11	8.96799e-41	0.788309	0.624	0.141	1.45389e-36	9	Utf1
Utp14a	3.5906e-11	0.259926	0.941	0.761	5.82109e-07	9	Utp14a
Zmynd8	1.99749e-16	0.285524	0.881	0.64	3.23833e-12	9	Zmynd8
AA465934	2.10145e-06	0.278961	0.867	0.808	0.0340687	10	AA465934
Ablim1	9.36007e-19	0.277937	0.667	0.29	1.51745e-14	10	Ablim1
Amot8	4.01088e-09	0.302134	0.944	0.786	6.50244e-05	10	Amot
Aplnr3	1.30747e-20	0.345994	0.822	0.396	2.11967e-16	10	Aplnr
Apoe6	6.8588e-35	1.04789	1	0.94	1.11195e-30	10	Apoe
Aprt1	7.46349e-10	0.250457	1	0.986	1.20998e-05	10	Aprt
Arpc1b2	1.74856e-08	0.318916	0.933	0.896	0.000283477	10	Arpc1b
Atp2b1	1.862e-11	0.291337	0.922	0.769	3.01867e-07	10	Atp2b1
Bambi7	1.5132e-08	0.272168	0.878	0.66	0.00024532	10	Bambi
Calm21	2.94057e-13	0.380993	1	0.995	4.76725e-09	10	Calm2
Car44	6.87819e-05	0.264308	0.622	0.459	1	10	Car4
Cbfa2t3	2.79591e-136	0.351601	0.544	0.015	4.53273e-132	10	Cbfa2t3
Ccnd12	1.21875e-06	0.309017	0.889	0.792	0.0197584	10	Ccnd1
Cd59a	2.02109e-18	0.549015	0.756	0.403	3.27658e-14	10	Cd59a
Cd94	2.14368e-11	0.3364	0.844	0.639	3.47533e-07	10	Cd9
Cited24	9.83426e-05	0.394053	0.922	0.866	1	10	Cited2
Clic15	8.24744e-27	0.558117	1	0.971	1.33708e-22	10	Clic1
Col18a1	8.09219e-15	0.327239	0.656	0.327	1.31191e-10	10	Col18a1
Col4a2	4.1418e-24	0.314438	0.644	0.227	6.71468e-20	10	Col4a2
Creg1	7.08821e-17	0.382939	0.7	0.37	1.14914e-12	10	Creg1
Crip24	1.0518e-08	0.382894	0.789	0.628	0.000170517	10	Crip2
Ctsh	1.61688e-26	0.3626	0.433	0.092	2.62128e-22	10	Ctsh
Ddah22	2.79852e-24	0.546944	0.978	0.867	4.53695e-20	10	Ddah2
Dusp2	1.80328e-16	0.424446	0.567	0.239	2.92348e-12	10	Dusp2
Ebf1	2.95922e-22	0.46373	0.4	0.093	4.79748e-18	10	Ebf1
Ecscr	1.1334e-29	0.405168	0.522	0.126	1.83747e-25	10	Ecscr
Egfl7	5.72293e-40	1.09459	0.967	0.718	9.27801e-36	10	Egfl7
Ets1	3.84755e-25	0.361288	0.567	0.18	6.23764e-21	10	Ets1
Etv26	4.2297e-10	0.315905	0.767	0.482	6.85719e-06	10	Etv2
Exoc3l	7.29525e-37	0.41765	0.589	0.127	1.18271e-32	10	Exoc3l
F2r	2.595e-34	0.713014	0.822	0.38	4.20702e-30	10	F2r
Fam212a2	6.40586e-21	0.489255	0.778	0.389	1.03852e-16	10	Fam212a
Fgf37	9.62109e-36	0.957028	0.9	0.488	1.55977e-31	10	Fgf3
Fli1	1.08372e-102	0.525523	0.489	0.021	1.75692e-98	10	Fli1
Fn18	7.45324e-11	0.38903	1	0.97	1.20832e-06	10	Fn1
Fth18	1.87534e-34	0.670626	1	1	3.04031e-30	10	Fth1
Gadd45g	1.5457e-86	1.04577	0.833	0.125	2.50588e-82	10	Gadd45g
Gata2	1.84911e-68	0.501593	0.722	0.108	2.99777e-64	10	Gata2
Gchfr	2.13967e-19	0.419412	0.733	0.352	3.46884e-15	10	Gchfr
Gngt2	5.44039e-42	0.35332	0.656	0.143	8.81996e-38	10	Gngt2
Herc1	3.59511e-12	0.293693	0.789	0.531	5.82839e-08	10	Herc1
Hhex	6.29089e-60	0.748918	0.844	0.204	1.01988e-55	10	Hhex
Id34	3.20795e-13	0.463574	0.989	0.915	5.20072e-09	10	Id3
Igf24	9.47524e-38	0.829801	0.811	0.292	1.53613e-33	10	Igf2
Igfbp46	2.66952e-15	0.550418	0.9	0.638	4.32783e-11	10	Igfbp4
Itm2a	5.30223e-33	0.697731	0.811	0.357	8.59598e-29	10	Itm2a
Itm2b3	2.30769e-09	0.336529	0.944	0.896	3.74123e-05	10	Itm2b
Jun	9.91195e-11	0.268486	0.689	0.409	1.60693e-06	10	Jun
Kdr9	2.01304e-28	0.6644	0.878	0.39	3.26355e-24	10	Kdr
Klf13	1.43254e-10	0.289007	0.756	0.574	2.32243e-06	10	Klf13
Lmo25	3.33421e-61	1.43862	0.933	0.281	5.40542e-57	10	Lmo2
Lpar6	7.03664e-09	0.263912	0.589	0.37	0.000114078	10	Lpar6
Mapre2	5.53132e-11	0.384535	0.789	0.577	8.96738e-07	10	Mapre2
Mest7	7.42574e-11	0.575878	0.778	0.568	1.20386e-06	10	Mest
Mfge8	1.44566e-09	0.253308	0.722	0.459	2.34371e-05	10	Mfge8
Morc41	3.9699e-20	0.275306	0.522	0.158	6.436e-16	10	Morc4
Msn	6.36415e-13	0.303441	0.867	0.652	1.03176e-08	10	Msn
Mtdh	2.51353e-16	0.413055	0.956	0.912	4.07494e-12	10	Mtdh
Npl	1.62487e-19	0.281095	0.356	0.081	2.63424e-15	10	Npl
Nrtn	7.6344e-12	0.270158	0.5	0.234	1.23769e-07	10	Nrtn
Pcgf5	2.42882e-11	0.27082	0.622	0.337	3.93761e-07	10	Pcgf5
Pdzk1ip1	5.20324e-37	0.258062	0.433	0.065	8.43549e-33	10	Pdzk1ip1
Phlda17	9.90685e-48	1.15315	0.956	0.435	1.6061e-43	10	Phlda1
Podxl1	3.75482e-19	0.294864	0.678	0.267	6.08732e-15	10	Podxl
Ppic8	3.53707e-13	0.374741	0.933	0.755	5.73429e-09	10	Ppic
Ppp1r15a	1.2829e-17	0.27135	0.644	0.287	2.07984e-13	10	Ppp1r15a
Prkar2b	9.54714e-33	0.310104	0.544	0.125	1.54778e-28	10	Prkar2b
Ptpn18	2.02094e-17	0.400657	0.856	0.525	3.27635e-13	10	Ptpn18
Pwwp2b	7.70635e-21	0.297603	0.589	0.214	1.24935e-16	10	Pwwp2b
Ramp2	2.14016e-61	0.724381	0.856	0.214	3.46962e-57	10	Ramp2
Rap1a	9.04103e-09	0.257034	0.911	0.846	0.000146573	10	Rap1a
Rasgrp2	4.42832e-19	0.417762	0.622	0.253	7.1792e-15	10	Rasgrp2
Rcn1	5.35191e-12	0.367778	0.967	0.862	8.67651e-08	10	Rcn1
Rhoj	1.91526e-49	0.308657	0.467	0.056	3.10502e-45	10	Rhoj
Rnd2	4.36232e-16	0.347637	0.411	0.135	7.07219e-12	10	Rnd2
Rpp25	2.84941e-37	0.416579	0.578	0.131	4.61947e-33	10	Rpp25
Sh3bgrl36	2.38265e-18	0.438623	0.989	0.979	3.86276e-14	10	Sh3bgrl3
Slc29a1	1.41124e-26	0.507079	0.867	0.411	2.2879e-22	10	Slc29a1
Slc39a4	1.18679e-22	0.290809	0.478	0.128	1.92403e-18	10	Slc39a4
Slc3a2	1.58928e-07	0.27604	0.933	0.898	0.00257654	10	Slc3a2
Slc7a81	1.77045e-58	0.294914	0.489	0.049	2.87025e-54	10	Slc7a8
Smtnl2	8.94189e-24	0.278939	0.611	0.2	1.44966e-19	10	Smtnl2
Sptbn1	1.10114e-12	0.276535	0.9	0.709	1.78517e-08	10	Sptbn1
Syngr2	2.27452e-13	0.32412	0.778	0.53	3.68746e-09	10	Syngr2
Tal1	9.70858e-111	0.674461	0.8	0.071	1.57396e-106	10	Tal1
Tal2	2.34115e-83	0.349473	0.333	0.009	3.79548e-79	10	Tal2
Tbpl1	4.41918e-09	0.259882	0.822	0.684	7.16438e-05	10	Tbpl1
Tmem38b	7.26945e-35	0.303352	0.633	0.161	1.17852e-30	10	Tmem38b
Tomm51	2.0384e-09	0.25587	1	0.99	3.30466e-05	10	Tomm5
Tspan18	3.2346e-53	0.330378	0.511	0.063	5.24393e-49	10	Tspan18
1700003F12Rik	4.10112e-20	0.330654	0.416	0.107	6.64874e-16	11	1700003F12Rik
2410006H16Rik2	1.68256e-08	0.30226	0.966	0.973	0.000272777	11	2410006H16Rik
Acot13	3.65172e-14	0.380112	0.933	0.832	5.92017e-10	11	Acot13
Agtrap2	3.13669e-07	0.270542	0.831	0.649	0.0050852	11	Agtrap
Aldoa1	1.80623e-18	0.41431	1	1	2.92825e-14	11	Aldoa
Aldoc	1.40038e-29	0.47136	0.719	0.24	2.27029e-25	11	Aldoc
Anxa26	1.46029e-05	0.251445	0.775	0.567	0.236742	11	Anxa2
Apln1	3.29133e-13	0.265753	0.551	0.223	5.3359e-09	11	Apln
Bnip32	7.21677e-31	0.679035	0.933	0.456	1.16998e-26	11	Bnip3
Bnip3l1	6.75009e-11	0.304638	1	0.97	1.09433e-06	11	Bnip3l
Bsg2	6.02765e-15	0.378122	1	0.998	9.77203e-11	11	Bsg
Bst26	1.01669e-10	0.333831	0.865	0.609	1.64826e-06	11	Bst2
Chchd108	4.69858e-14	0.382928	0.955	0.779	7.61734e-10	11	Chchd10
Cox6b2	3.59481e-09	0.365922	0.798	0.624	5.82791e-05	11	Cox6b2
Cstb1	8.97956e-14	0.497298	0.989	0.986	1.45577e-09	11	Cstb
Cuedc2	6.0705e-10	0.287616	0.933	0.847	9.84149e-06	11	Cuedc2
Cxx1a	7.75134e-08	0.260524	0.629	0.403	0.00125665	11	Cxx1a
Dcxr	1.72604e-09	0.273331	0.719	0.465	2.79826e-05	11	Dcxr
Ddit44	5.16668e-31	0.939524	0.888	0.468	8.37621e-27	11	Ddit4
Ddt	2.06247e-11	0.297066	0.978	0.97	3.34368e-07	11	Ddt
Dnmt3b7	9.33328e-13	0.400222	0.921	0.803	1.51311e-08	11	Dnmt3b
Epha11	8.60135e-13	0.296371	0.685	0.372	1.39445e-08	11	Epha1
Eras	6.70985e-56	0.40314	0.596	0.08	1.0878e-51	11	Eras
Espn1	1.17408e-12	0.28326	0.472	0.186	1.90343e-08	11	Espn
Fam162a3	6.84418e-22	0.587399	1	0.985	1.10958e-17	11	Fam162a
Fgf57	1.34749e-25	0.698939	0.888	0.405	2.18456e-21	11	Fgf5
Fgf87	2.55619e-09	0.37585	0.989	0.81	4.1441e-05	11	Fgf8
Fst7	1.16026e-22	0.799383	0.966	0.626	1.88102e-18	11	Fst
Gapdh1	7.48192e-17	0.31707	1	1	1.21297e-12	11	Gapdh
Gm101163	8.22081e-13	0.262515	1	0.997	1.33276e-08	11	Gm10116
Gpi11	2.65876e-10	0.378912	0.989	0.956	4.31038e-06	11	Gpi1
Grhpr	1.19309e-09	0.323188	0.899	0.821	1.93423e-05	11	Grhpr
Gsc4	2.73778e-06	0.271513	0.629	0.414	0.0443849	11	Gsc
Gstt2	2.72e-17	0.459777	0.775	0.433	4.40967e-13	11	Gstt2
Higd1a	2.85417e-16	0.486713	1	0.989	4.62718e-12	11	Higd1a
Igfbp26	1.14335e-07	0.325773	0.933	0.812	0.0018536	11	Igfbp2
Klf9	7.71877e-09	0.283134	0.764	0.524	0.000125137	11	Klf9
Ldha3	1.33608e-17	0.447337	1	0.999	2.16606e-13	11	Ldha
Ldhb5	3.10115e-09	0.36538	0.966	0.904	5.02758e-05	11	Ldhb
Malat15	1.98548e-08	0.590164	1	1	0.000321887	11	Malat1
Meg36	2.80477e-13	0.562158	0.989	0.936	4.5471e-09	11	Meg3
Mif	2.23711e-23	0.276096	1	1	3.62681e-19	11	Mif
Mt15	4.561e-16	0.935599	0.719	0.362	7.39429e-12	11	Mt1
Mt25	3.8248e-10	0.667446	0.607	0.305	6.20076e-06	11	Mt2
mt-Co11	2.98885e-12	0.270852	1	1	4.84552e-08	11	mt-Co1
Nanog5	3.27744e-11	0.339043	0.764	0.496	5.31339e-07	11	Nanog
Ndrg2	3.66591e-18	0.285622	0.562	0.204	5.94317e-14	11	Ndrg2
Ndufa4l22	2.61892e-13	0.458371	0.64	0.309	4.24579e-09	11	Ndufa4l2
Ndufs4	6.23235e-13	0.281239	0.989	0.987	1.01039e-08	11	Ndufs4
Ndufv3	2.44927e-17	0.374544	0.989	0.955	3.97076e-13	11	Ndufv3
Otx24	4.31858e-15	0.427273	0.697	0.333	7.00128e-11	11	Otx2
Pcsk1n	3.8844e-27	0.389509	0.573	0.163	6.29738e-23	11	Pcsk1n
Pfkl1	3.20394e-14	0.413061	0.966	0.924	5.19422e-10	11	Pfkl
Pgam1	1.83334e-13	0.291493	1	0.999	2.9722e-09	11	Pgam1
Pgk11	1.45666e-10	0.341193	0.843	0.642	2.36153e-06	11	Pgk1
Pgm21	5.6566e-30	0.550838	0.831	0.353	9.17049e-26	11	Pgm2
Pim27	7.09938e-25	0.835751	0.854	0.437	1.15095e-20	11	Pim2
Pkm1	2.30718e-14	0.306301	1	1	3.74039e-10	11	Pkm
Pou5f19	1.76553e-13	0.434303	0.989	0.922	2.86228e-09	11	Pou5f1
Prelid21	4.44685e-14	0.264726	0.663	0.333	7.20924e-10	11	Prelid2
Rbp15	1.12036e-08	0.31493	0.91	0.785	0.000181633	11	Rbp1
Slc2a13	9.60778e-10	0.381866	0.989	0.839	1.55761e-05	11	Slc2a1
Slc2a38	6.85043e-09	0.306958	0.933	0.689	0.000111059	11	Slc2a3
Snhg111	1.40384e-12	0.365284	0.775	0.501	2.27591e-08	11	Snhg11
Snrpn7	1.75364e-08	0.297212	0.978	0.933	0.000284301	11	Snrpn
Socs23	5.01449e-08	0.251625	0.899	0.731	0.00081295	11	Socs2
Sp55	7.75622e-07	0.360262	0.831	0.615	0.0125744	11	Sp5
Tdgf18	4.40599e-09	0.389064	0.966	0.874	7.14299e-05	11	Tdgf1
Tmem256	8.0869e-11	0.260541	1	0.981	1.31105e-06	11	Tmem256
Tpd522	4.46488e-15	0.417167	0.775	0.454	7.23846e-11	11	Tpd52
Tpi11	2.02175e-19	0.430975	1	0.995	3.27766e-15	11	Tpi1
Trappc6a1	2.27097e-14	0.334025	0.944	0.817	3.68169e-10	11	Trappc6a
Tspan135	6.32604e-07	0.350259	0.921	0.74	0.0102558	11	Tspan13
Upp18	1.99734e-12	0.498169	0.989	0.872	3.23809e-08	11	Upp1
Zic5	3.34121e-16	0.331298	0.742	0.381	5.41676e-12	11	Zic5
Actn12	1.02358e-14	0.367175	0.965	0.852	1.65942e-10	12	Actn1
Amot10	4.12485e-27	0.601244	1	0.783	6.6872e-23	12	Amot
Aplp21	5.86372e-12	0.333992	0.988	0.841	9.50626e-08	12	Aplp2
Bambi9	5.67798e-09	0.361635	0.872	0.661	9.20515e-05	12	Bambi
Bmp2	8.26e-37	0.390233	0.628	0.137	1.33911e-32	12	Bmp2
Car24	5.42186e-06	0.282954	1	0.964	0.0878993	12	Car2
Cd40	2.62721e-13	0.262777	0.558	0.257	4.25922e-09	12	Cd40
Cd59a1	2.37066e-12	0.27494	0.721	0.405	3.84332e-08	12	Cd59a
Cited25	1.93558e-06	0.32718	0.965	0.864	0.0313796	12	Cited2
Crym	2.89186e-20	0.460508	0.628	0.237	4.68828e-16	12	Crym
Ctsc1	6.33012e-10	0.496419	0.709	0.504	1.02624e-05	12	Ctsc
Cyp26a18	4.61681e-15	0.556142	0.977	0.711	7.48477e-11	12	Cyp26a1
Dkk17	1.33558e-06	0.321616	0.535	0.3	0.0216525	12	Dkk1
Dusp21	5.70465e-20	0.431759	0.628	0.237	9.24838e-16	12	Dusp2
E2f4	3.56848e-14	0.44583	0.93	0.865	5.78522e-10	12	E2f4
Etv28	5.18975e-45	1.4548	0.965	0.473	8.41363e-41	12	Etv2
Exoc3l1	2.6168e-49	0.547948	0.674	0.124	4.24236e-45	12	Exoc3l
Fermt2	1.03316e-11	0.309526	0.919	0.754	1.67495e-07	12	Fermt2
Fgf101	6.93876e-22	0.326244	0.756	0.31	1.12491e-17	12	Fgf10
Flnb1	2.46529e-11	0.337963	0.872	0.649	3.99673e-07	12	Flnb
Fn110	7.51105e-16	0.507629	1	0.97	1.21769e-11	12	Fn1
Gata21	9.1816e-33	0.349131	0.558	0.117	1.48852e-28	12	Gata2
Gata31	2.85762e-16	0.317566	0.628	0.263	4.63277e-12	12	Gata3
Gpc37	4.77712e-07	0.283872	0.942	0.846	0.00774466	12	Gpc3
Hmga29	3.74101e-11	0.352882	0.977	0.825	6.06493e-07	12	Hmga2
Id35	4.11345e-10	0.347659	1	0.915	6.66873e-06	12	Id3
Igfbp48	2.27114e-21	0.639281	0.953	0.636	3.68197e-17	12	Igfbp4
Kdr11	5.55053e-42	0.823324	0.977	0.386	8.99852e-38	12	Kdr
Limd2	1.50134e-15	0.32399	1	0.973	2.43397e-11	12	Limd2
Lmo18	2.76601e-15	0.374191	0.686	0.301	4.48425e-11	12	Lmo1
Lmo27	6.28111e-49	0.962462	0.907	0.284	1.01829e-44	12	Lmo2
Mapre21	1.61928e-14	0.259831	0.872	0.574	2.62518e-10	12	Mapre2
Med41	5.93215e-11	0.299863	0.942	0.805	9.61721e-07	12	Med4
Mixl18	6.95763e-15	0.56422	0.907	0.665	1.12797e-10	12	Mixl1
Mmp9	3.23544e-35	0.252059	0.395	0.054	5.2453e-31	12	Mmp9
Mtdh1	1.08143e-11	0.297366	0.988	0.911	1.75322e-07	12	Mtdh
Nrp24	3.14307e-24	0.665001	0.895	0.476	5.09555e-20	12	Nrp2
Oat2	1.02844e-10	0.318603	0.965	0.839	1.6673e-06	12	Oat
Pdlim32	2.64808e-13	0.33068	0.744	0.402	4.29306e-09	12	Pdlim3
Phlda19	4.19835e-26	0.684059	0.884	0.44	6.80637e-22	12	Phlda1
Pmp229	1.91224e-18	0.446989	0.907	0.506	3.10012e-14	12	Pmp22
Pop51	8.27564e-11	0.257542	0.988	0.937	1.34165e-06	12	Pop5
Ppic10	8.22517e-14	0.343326	0.965	0.754	1.33346e-09	12	Ppic
Rap1a1	1.16207e-10	0.266263	0.965	0.843	1.88396e-06	12	Rap1a
Rcn12	5.08218e-13	0.347455	0.953	0.863	8.23922e-09	12	Rcn1
Ssr2	4.6879e-12	0.266388	1	0.964	7.60002e-08	12	Ssr2
Tal11	1.48022e-52	0.498198	0.593	0.083	2.39974e-48	12	Tal1
Tbpl11	7.08312e-09	0.256439	0.872	0.682	0.000114832	12	Tbpl1
Tbx38	2.09341e-20	0.354888	0.86	0.414	3.39383e-16	12	Tbx3
Zc3hav11	2.68662e-09	0.270776	0.616	0.363	4.35555e-05	12	Zc3hav1
2018-09-09	2.96894e-16	0.348842	0.822	0.468	4.81324e-12	13	2018-09-09
6330403K07Rik	7.23643e-19	0.36116	0.781	0.342	1.17317e-14	13	6330403K07Rik
6330419J24Rik	8.81617e-11	0.251407	0.603	0.298	1.42928e-06	13	6330419J24Rik
Abracl2	2.96119e-08	0.292298	1	0.959	0.000480069	13	Abracl
Acta21	0.000332	0.290414	0.411	0.245	1	13	Acta2
Actb5	5.59661e-13	0.54766	1	1	9.07323e-09	13	Actb
Actc13	0.000374173	0.335009	0.493	0.299	1	13	Actc1
Actg13	4.49489e-07	0.264443	1	0.999	0.00728712	13	Actg1
Ahnak	2.57654e-68	0.87873	0.973	0.221	4.17709e-64	13	Ahnak
Akap122	5.34007e-14	0.342816	0.877	0.558	8.65732e-10	13	Akap12
Amot11	3.80235e-09	0.298631	0.986	0.785	6.16437e-05	13	Amot
Anxa28	4.48948e-27	0.705822	0.945	0.562	7.27834e-23	13	Anxa2
Appbp2	7.90596e-13	0.321882	0.849	0.62	1.28171e-08	13	Appbp2
Aprt2	2.3733e-17	0.349332	1	0.986	3.8476e-13	13	Aprt
Arhgdia	1.24729e-15	0.336688	1	0.976	2.02211e-11	13	Arhgdia
Arl2bp	2.68016e-08	0.267843	0.945	0.797	0.000434507	13	Arl2bp
Arl4c5	5.35018e-26	0.613547	0.904	0.441	8.67371e-22	13	Arl4c
Arpc52	2.05136e-06	0.283839	0.959	0.913	0.0332566	13	Arpc5
Asb42	1.25812e-06	0.285226	0.438	0.216	0.0203967	13	Asb4
Atg3	1.84819e-10	0.313528	0.781	0.535	2.99629e-06	13	Atg3
Bambi10	5.88457e-29	0.845299	0.986	0.658	9.54007e-25	13	Bambi
Basp1	1.08997e-09	0.328924	0.973	0.872	1.76706e-05	13	Basp1
BC0238297	3.61479e-06	0.271659	0.849	0.714	0.058603	13	BC023829
Bmp48	3.90302e-32	0.787352	0.918	0.354	6.32757e-28	13	Bmp4
C430049B03Rik	3.9956e-28	0.250899	0.534	0.109	6.47766e-24	13	C430049B03Rik
C530008M17Rik	1.86788e-13	0.252139	0.589	0.242	3.0282e-09	13	C530008M17Rik
Cald14	5.41532e-34	0.96826	0.986	0.714	8.77931e-30	13	Cald1
Calm22	6.58611e-15	0.351072	1	0.995	1.06774e-10	13	Calm2
Cap1	4.00255e-09	0.269036	0.959	0.855	6.48893e-05	13	Cap1
Capn2	4.21044e-10	0.251179	0.726	0.437	6.82596e-06	13	Capn2
Capn61	1.13504e-62	0.457656	0.74	0.1	1.84013e-58	13	Capn6
Car45	2.55555e-27	1.0069	0.89	0.45	4.14306e-23	13	Car4
Ccnd13	2.8603e-16	0.480678	0.959	0.79	4.63712e-12	13	Ccnd1
Ccnd23	6.87089e-11	0.424855	0.918	0.66	1.11391e-06	13	Ccnd2
Cd24a6	2.30231e-25	0.991153	1	0.87	3.73251e-21	13	Cd24a
Cdc42ep55	6.94003e-18	0.472833	0.973	0.661	1.12512e-13	13	Cdc42ep5
Cdkn1c5	6.09946e-15	0.689389	0.986	0.814	9.88844e-11	13	Cdkn1c
Cgnl1	4.4679e-33	0.350611	0.726	0.193	7.24336e-29	13	Cgnl1
Clic16	8.99733e-11	0.300909	1	0.971	1.45865e-06	13	Clic1
Cmtm7	1.80665e-14	0.361256	0.877	0.584	2.92894e-10	13	Cmtm7
Cnn25	1.45051e-18	0.683813	0.959	0.767	2.35156e-14	13	Cnn2
Col1a1	3.24926e-97	0.726515	0.753	0.064	5.2677e-93	13	Col1a1
Crb2	2.08746e-23	0.262762	0.644	0.192	3.38419e-19	13	Crb2
Csrp14	1.60293e-23	0.634504	0.959	0.626	2.59866e-19	13	Csrp1
Csrp23	2.05831e-31	1.21311	0.973	0.855	3.33693e-27	13	Csrp2
Ctnna1	6.31814e-12	0.26544	0.986	0.897	1.0243e-07	13	Ctnna1
Daam1	1.06069e-22	0.310939	0.63	0.202	1.7196e-18	13	Daam1
Dlg5	1.02262e-13	0.26595	0.671	0.325	1.65787e-09	13	Dlg5
Dok41	1.83113e-36	0.536511	0.822	0.241	2.96862e-32	13	Dok4
Dusp93	7.17134e-31	0.790797	0.973	0.57	1.16262e-26	13	Dusp9
Ebpl	1.50275e-07	0.278487	0.918	0.747	0.00243626	13	Ebpl
Elovl1	4.08472e-13	0.292787	0.89	0.608	6.62215e-09	13	Elovl1
Emp3	3.49373e-09	0.34673	0.685	0.414	5.66403e-05	13	Emp3
Evl	1.50726e-10	0.255942	0.89	0.597	2.44357e-06	13	Evl
Fam132a1	1.47889e-09	0.266959	0.603	0.314	2.39758e-05	13	Fam132a
Fgf39	6.57048e-08	0.344678	0.795	0.496	0.00106521	13	Fgf3
Fhl1	2.60655e-09	0.305367	0.712	0.415	4.22575e-05	13	Fhl1
Fkbp1a	2.0158e-12	0.281373	1	0.996	3.26801e-08	13	Fkbp1a
Flna	1.52969e-09	0.335083	0.918	0.829	2.47993e-05	13	Flna
Foxf11	1.58924e-36	0.49001	0.726	0.172	2.57648e-32	13	Foxf1
Foxo4	3.6522e-11	0.292988	0.795	0.492	5.92095e-07	13	Foxo4
Fscn12	7.36137e-13	0.348596	0.986	0.972	1.19342e-08	13	Fscn1
Fth110	1.10059e-24	0.597123	1	1	1.78427e-20	13	Fth1
Fxyd6	8.24656e-10	0.46308	0.877	0.728	1.33693e-05	13	Fxyd6
Glipr22	3.92322e-33	0.66214	0.918	0.403	6.36032e-29	13	Glipr2
Gnb2	6.11238e-11	0.267797	0.986	0.975	9.90939e-07	13	Gnb2
Gpc38	1.67863e-10	0.334596	0.986	0.845	2.7214e-06	13	Gpc3
Gpx3	0.00144603	0.265632	0.63	0.511	1	13	Gpx3
Grb101	4.03812e-07	0.260539	0.822	0.643	0.00654661	13	Grb10
Hand18	8.62244e-44	1.45048	1	0.474	1.39787e-39	13	Hand1
Hbegf	7.6534e-23	0.300409	0.63	0.185	1.24077e-18	13	Hbegf
Hcfc1r11	1.51015e-08	0.275111	0.932	0.768	0.000244825	13	Hcfc1r1
Hmgcs11	6.92173e-07	0.308777	0.932	0.802	0.0112215	13	Hmgcs1
Hoxb2	5.76747e-15	0.304527	0.562	0.194	9.35022e-11	13	Hoxb2
Id36	4.51129e-14	0.513551	1	0.915	7.3137e-10	13	Id3
Igf26	4.88083e-44	0.870251	0.932	0.292	7.9128e-40	13	Igf2
Igf2bp1	2.73877e-11	0.29553	1	0.936	4.4401e-07	13	Igf2bp1
Igfbp49	1.78149e-16	0.603278	0.945	0.639	2.88815e-12	13	Igfbp4
Ilk1	2.81679e-11	0.280188	0.918	0.709	4.56658e-07	13	Ilk
Iqgap1	9.38606e-11	0.270239	0.795	0.536	1.52167e-06	13	Iqgap1
Klf62	3.46712e-10	0.355093	0.836	0.566	5.62089e-06	13	Klf6
Krt189	6.46321e-37	1.42783	1	0.731	1.04782e-32	13	Krt18
Krt196	3.04286e-14	0.305124	0.644	0.251	4.93309e-10	13	Krt19
Krt811	2.25109e-33	1.22067	1	0.842	3.64947e-29	13	Krt8
Lbr	4.53657e-09	0.32964	0.918	0.718	7.35469e-05	13	Lbr
Lgals18	9.39777e-26	0.974738	1	0.927	1.52357e-21	13	Lgals1
Lman2	6.64711e-10	0.271337	0.945	0.918	1.07763e-05	13	Lman2
Lrrfip1	1.4281e-21	0.462378	0.849	0.442	2.31524e-17	13	Lrrfip1
Lrrn4	3.15788e-22	0.312478	0.726	0.251	5.11956e-18	13	Lrrn4
Luzp1	5.11072e-11	0.314428	0.973	0.803	8.2855e-07	13	Luzp1
Maged15	1.51561e-10	0.285601	1	0.948	2.45711e-06	13	Maged1
Map1b1	3.49356e-19	0.593573	0.863	0.523	5.66376e-15	13	Map1b
Mest9	8.88098e-33	1.7259	0.918	0.565	1.43978e-28	13	Mest
Mid1ip1	3.589e-14	0.319247	0.658	0.292	5.81849e-10	13	Mid1ip1
Morc42	8.26372e-36	0.36532	0.699	0.154	1.33971e-31	13	Morc4
Msmo1	5.56168e-07	0.263657	0.849	0.584	0.0090166	13	Msmo1
Msx14	3.27438e-07	0.387063	0.877	0.683	0.00530842	13	Msx1
Msx28	1.74452e-27	0.748534	0.973	0.63	2.82821e-23	13	Msx2
Mtch1	1.92568e-14	0.426799	1	0.963	3.12192e-10	13	Mtch1
Myh10	1.9371e-10	0.252767	0.849	0.617	3.14042e-06	13	Myh10
Myl12a4	5.91921e-10	0.265283	1	0.997	9.59623e-06	13	Myl12a
Myl4	9.70619e-22	0.316782	0.548	0.147	1.57357e-17	13	Myl4
Myl62	2.86208e-17	0.367852	1	0.999	4.64001e-13	13	Myl6
Myl93	1.05552e-06	0.334512	0.644	0.425	0.017112	13	Myl9
Ndn	1.6023e-09	0.257081	0.808	0.566	2.59765e-05	13	Ndn
Ngfrap11	2.98231e-12	0.356851	1	1	4.83492e-08	13	Ngfrap1
Nkd11	1.34669e-12	0.364118	0.753	0.443	2.18325e-08	13	Nkd1
Npc23	1.11318e-08	0.282791	1	0.992	0.000180469	13	Npc2
Nrp17	9.33168e-34	0.533086	0.863	0.276	1.51285e-29	13	Nrp1
Nudt4	1.96223e-11	0.354957	0.918	0.709	3.18117e-07	13	Nudt4
Pard6b1	9.51777e-34	0.521068	0.767	0.227	1.54302e-29	13	Pard6b
Pdlim1	1.53827e-07	0.280346	0.671	0.461	0.00249385	13	Pdlim1
Pdlim33	4.31454e-11	0.293698	0.74	0.405	6.99472e-07	13	Pdlim3
Pdlim73	1.50362e-10	0.380941	0.945	0.73	2.43767e-06	13	Pdlim7
Peg109	3.81081e-26	0.818212	0.986	0.726	6.17809e-22	13	Peg10
Peg34	5.31388e-23	0.623402	0.986	0.933	8.61486e-19	13	Peg3
Phlda210	4.61069e-11	0.713926	0.986	0.933	7.47486e-07	13	Phlda2
Phlda32	2.65053e-06	0.263606	0.753	0.564	0.0429704	13	Phlda3
Plac1	4.55877e-43	0.436612	0.438	0.048	7.39067e-39	13	Plac1
Pmp2210	2.42986e-35	1.16376	0.986	0.505	3.93928e-31	13	Pmp22
Podxl2	6.74548e-35	0.602465	0.836	0.264	1.09358e-30	13	Podxl
Ppic11	1.35468e-34	0.893642	1	0.754	2.1962e-30	13	Ppic
Prdm61	8.6784e-28	0.426466	0.877	0.33	1.40694e-23	13	Prdm6
Prph	6.85695e-56	0.395839	0.548	0.057	1.11165e-51	13	Prph
Prtg6	5.94769e-12	0.335515	0.959	0.84	9.6424e-08	13	Prtg
Ptms1	1.04531e-07	0.297715	0.973	0.942	0.00169466	13	Ptms
Pvrl23	1.47107e-06	0.265839	0.877	0.754	0.023849	13	Pvrl2
Rab13	5.27106e-12	0.286998	0.781	0.505	8.54545e-08	13	Rab13
Rbms11	7.07026e-17	0.492516	1	0.87	1.14623e-12	13	Rbms1
Rbpms	5.93877e-11	0.280425	0.973	0.899	9.62794e-07	13	Rbpms
Rbpms24	3.05727e-16	0.43697	0.986	0.88	4.95645e-12	13	Rbpms2
Rgs51	1.88569e-27	0.465357	0.712	0.201	3.05709e-23	13	Rgs5
Rhob	7.21471e-13	0.345598	0.726	0.381	1.16965e-08	13	Rhob
Rps6ka61	2.1363e-18	0.444423	0.89	0.593	3.46337e-14	13	Rps6ka6
Rtn4	4.41374e-08	0.256428	0.973	0.946	0.000715555	13	Rtn4
Runx1	2.22568e-27	0.298077	0.521	0.106	3.60827e-23	13	Runx1
S100a108	2.10335e-14	0.403991	1	0.986	3.40995e-10	13	S100a10
Scd21	7.14195e-05	0.291998	0.945	0.869	1	13	Scd2
Schip1	6.58651e-09	0.255663	0.753	0.49	0.000106781	13	Schip1
Serpinh16	1.38155e-17	0.549945	0.986	0.897	2.23977e-13	13	Serpinh1
Sh3bgrl37	3.4466e-19	0.532081	1	0.979	5.58763e-15	13	Sh3bgrl3
Slc25a44	4.87651e-23	0.465319	1	0.999	7.9058e-19	13	Slc25a4
Slc2a15	6.05935e-20	0.740825	0.959	0.841	9.82342e-16	13	Slc2a1
Slc2a310	9.8991e-11	0.433449	0.918	0.692	1.60484e-06	13	Slc2a3
Slc38a47	6.22235e-28	0.810076	0.986	0.73	1.00877e-23	13	Slc38a4
Smad61	5.81611e-17	0.294718	0.753	0.337	9.42908e-13	13	Smad6
Sparc8	5.6488e-24	0.678888	0.973	0.826	9.15784e-20	13	Sparc
Spin2c	3.26225e-46	1.0397	0.849	0.243	5.28876e-42	13	Spin2c
Sptssa1	1.54596e-10	0.276272	0.986	0.875	2.50631e-06	13	Sptssa
Sqle	9.57704e-07	0.282752	0.849	0.625	0.0155263	13	Sqle
Sri	9.71827e-11	0.283657	0.904	0.713	1.57553e-06	13	Sri
Stard81	1.76647e-48	0.660692	0.849	0.201	2.86379e-44	13	Stard8
Suv39h1	2.87389e-07	0.258772	0.603	0.388	0.00465915	13	Suv39h1
Tagln9	3.18586e-10	0.45864	0.877	0.584	5.16491e-06	13	Tagln
Tagln26	1.27442e-08	0.349442	0.973	0.902	0.00020661	13	Tagln2
Tax1bp32	5.95056e-08	0.255051	0.904	0.748	0.000964705	13	Tax1bp3
Tbrg13	1.4834e-06	0.261565	0.986	0.949	0.024049	13	Tbrg1
Tbx201	7.76986e-34	0.492035	0.781	0.222	1.25965e-29	13	Tbx20
Tbx39	6.49484e-14	0.293486	0.822	0.419	1.05294e-09	13	Tbx3
Tgfb1i13	1.02488e-13	0.346913	0.781	0.425	1.66153e-09	13	Tgfb1i1
Tgfb2	1.05723e-23	0.3703	0.726	0.224	1.71398e-19	13	Tgfb2
Timp2	7.85182e-17	0.312102	0.781	0.379	1.27294e-12	13	Timp2
Tmem108	2.34185e-25	0.257201	0.507	0.113	3.7966e-21	13	Tmem108
Tmem882	4.91941e-30	0.813319	0.973	0.593	7.97534e-26	13	Tmem88
Tmsb4x6	2.22783e-16	0.798659	0.986	0.94	3.61177e-12	13	Tmsb4x
Tnnc1	5.17214e-34	0.42697	0.644	0.144	8.38507e-30	13	Tnnc1
Tnnt3	2.8603e-37	0.30365	0.575	0.1	4.63712e-33	13	Tnnt3
Tomm52	1.83925e-09	0.27151	1	0.99	2.98179e-05	13	Tomm5
Tpm17	3.27973e-34	1.12179	1	0.936	5.3171e-30	13	Tpm1
Tpm42	3.85975e-14	0.387554	1	0.947	6.25742e-10	13	Tpm4
Tspan9	3.01101e-16	0.281462	0.575	0.208	4.88144e-12	13	Tspan9
Tuba1a7	1.09519e-29	0.789181	1	0.979	1.77552e-25	13	Tuba1a
Tubb63	1.81081e-13	0.468031	0.973	0.871	2.93569e-09	13	Tubb6
Twist2	1.08494e-23	0.2687	0.425	0.083	1.7589e-19	13	Twist2
Ugdh	2.00305e-16	0.37066	0.753	0.4	3.24735e-12	13	Ugdh
Unc5b3	1.88894e-12	0.400622	0.945	0.786	3.06235e-08	13	Unc5b
Unc5c	1.92705e-72	0.337933	0.562	0.043	3.12414e-68	13	Unc5c
Vim10	4.67341e-27	0.847632	1	0.892	7.57653e-23	13	Vim
Vstm2b7	4.26257e-12	0.355252	0.836	0.483	6.91048e-08	13	Vstm2b
Wbp51	2.77721e-05	0.279036	1	0.997	0.450242	13	Wbp5
Wnt4	4.11326e-38	0.54283	0.589	0.106	6.66841e-34	13	Wnt4
Wnt6	5.93095e-31	0.267882	0.411	0.059	9.61525e-27	13	Wnt6
Ywhah	2.97564e-15	0.334272	1	0.965	4.82411e-11	13	Ywhah
Zfhx3	1.17866e-17	0.256192	0.712	0.277	1.91085e-13	13	Zfhx3
Zfp36l1	3.64947e-12	0.330622	0.822	0.515	5.91652e-08	13	Zfp36l1
Abracl3	3.78397e-12	0.363192	0.984	0.96	6.13458e-08	14	Abracl
Acta12	1.42649e-07	0.356985	0.5	0.219	0.00231263	14	Acta1
Acta22	1.27653e-07	0.267725	0.516	0.242	0.00206952	14	Acta2
Actb6	3.97259e-07	0.444247	1	1	0.00644037	14	Actb
Actc14	5.99502e-13	0.555216	0.672	0.294	9.71913e-09	14	Actc1
Actg14	3.32023e-16	0.543517	0.984	1	5.38276e-12	14	Actg1
Anxa32	1.51476e-12	0.268891	0.734	0.346	2.45573e-08	14	Anxa3
Arl4c6	2.11247e-07	0.26368	0.719	0.45	0.00342474	14	Arl4c
Arpc53	2.31275e-14	0.438171	0.984	0.912	3.74943e-10	14	Arpc5
Bambi11	0.000221188	0.274294	0.844	0.665	1	14	Bambi
Bex110	5.46776e-09	0.358111	1	0.978	8.86433e-05	14	Bex1
Bmp49	1.25269e-09	0.406444	0.719	0.364	2.03086e-05	14	Bmp4
Cabp11	6.8872e-13	0.267904	0.656	0.271	1.11655e-08	14	Cabp1
Car26	4.4105e-11	0.556187	1	0.964	7.1503e-07	14	Car2
Cd95	1.95867e-07	0.255968	0.875	0.641	0.00317539	14	Cd9
Cdc42ep56	5.57613e-08	0.298278	0.922	0.664	0.000904002	14	Cdc42ep5
Cdkn1a5	8.44046e-11	0.330848	0.844	0.484	1.36837e-06	14	Cdkn1a
Cdkn1c6	8.40589e-08	0.478965	0.938	0.817	0.00136276	14	Cdkn1c
Cited26	2.65164e-05	0.301548	0.969	0.865	0.429883	14	Cited2
Clic17	3.13785e-08	0.26008	1	0.971	0.000508708	14	Clic1
Cnih43	3.39748e-12	0.31095	1	0.929	5.50799e-08	14	Cnih4
Cnn11	3.12865e-11	0.342905	0.766	0.42	5.07217e-07	14	Cnn1
Cnn26	5.86796e-11	0.444522	0.938	0.768	9.51314e-07	14	Cnn2
Cnn32	9.84017e-10	0.273689	1	0.959	1.59529e-05	14	Cnn3
Crip25	6.17409e-07	0.253007	0.891	0.627	0.0100094	14	Crip2
Csrp15	3.80659e-10	0.365841	0.891	0.631	6.17124e-06	14	Csrp1
Cst32	6.4677e-10	0.320157	1	0.974	1.04854e-05	14	Cst3
Cyb5a7	2.07636e-08	0.372947	1	0.987	0.000336619	14	Cyb5a
Cyr612	8.15308e-12	0.494845	0.703	0.303	1.32178e-07	14	Cyr61
Dstn4	1.39011e-15	0.48588	1	0.988	2.25364e-11	14	Dstn
Eno3	5.98983e-05	0.260045	0.75	0.553	0.971071	14	Eno3
Gata32	1.44237e-27	0.418511	0.859	0.26	2.33837e-23	14	Gata3
Glipr23	4.31277e-12	0.34881	0.812	0.41	6.99186e-08	14	Glipr2
Gng21	1.41261e-06	0.266527	0.922	0.729	0.0229013	14	Gng2
Gpx7	3.44591e-08	0.282803	0.797	0.473	0.000558651	14	Gpx7
Hes11	9.67825e-06	0.279235	0.906	0.805	0.156904	14	Hes1
Hspb19	4.36263e-10	0.475616	0.953	0.696	7.07269e-06	14	Hspb1
Id17	1.75457e-09	0.437114	0.984	0.908	2.8445e-05	14	Id1
Id37	0.0007193	0.291677	0.953	0.918	1	14	Id3
Ier51	4.31985e-08	0.259122	0.797	0.543	0.000700335	14	Ier5
Ifitm37	2.55065e-06	0.276597	0.969	0.798	0.0413511	14	Ifitm3
Isl1	2.92861e-11	0.259596	0.562	0.215	4.74787e-07	14	Isl1
Krt1810	7.27712e-15	0.633206	1	0.733	1.17977e-10	14	Krt18
Krt197	5.4901e-15	0.584778	0.641	0.253	8.90055e-11	14	Krt19
Krt812	5.2024e-18	0.769299	1	0.842	8.43414e-14	14	Krt8
Lgals19	2.37384e-10	0.47108	1	0.927	3.84848e-06	14	Lgals1
Lgals32	1.0754e-23	0.714612	0.609	0.152	1.74344e-19	14	Lgals3
Lmna1	1.42383e-15	0.263555	0.688	0.256	2.30831e-11	14	Lmna
Mixl110	1.25614e-07	0.422268	0.906	0.668	0.00203645	14	Mixl1
Msx29	3.02754e-13	0.479939	0.953	0.632	4.90824e-09	14	Msx2
Myl12a5	5.59811e-17	0.431866	1	0.997	9.07565e-13	14	Myl12a
Myl63	1.72063e-15	0.331591	1	0.999	2.78948e-11	14	Myl6
Nfkbia1	6.15281e-06	0.253607	0.703	0.465	0.0997493	14	Nfkbia
Nrp25	7.4589e-10	0.298261	0.828	0.483	1.20924e-05	14	Nrp2
Orai1	4.84381e-09	0.253943	0.734	0.421	7.85279e-05	14	Orai1
Pdlim34	4.50657e-13	0.325724	0.766	0.406	7.30605e-09	14	Pdlim3
Pdlim74	3.13039e-10	0.363436	0.938	0.731	5.07499e-06	14	Pdlim7
Peg1010	2.39e-10	0.372815	0.984	0.727	3.87467e-06	14	Peg10
Phlda110	4.65961e-09	0.269403	0.797	0.448	7.55417e-05	14	Phlda1
Phlda211	2.32029e-08	0.591218	1	0.933	0.000376165	14	Phlda2
Phlda33	1.96166e-06	0.273421	0.812	0.563	0.0318024	14	Phlda3
Pmp2211	1.72327e-14	0.536946	0.922	0.51	2.79376e-10	14	Pmp22
Pop52	5.08225e-09	0.272663	1	0.937	8.23934e-05	14	Pop5
Psmb107	4.35863e-08	0.309283	0.969	0.825	0.000706621	14	Psmb10
Psmb810	1.84725e-12	0.371155	0.891	0.48	2.99477e-08	14	Psmb8
Psme29	2.80525e-10	0.351677	1	0.941	4.54787e-06	14	Psme2
Rhob1	1.15408e-07	0.277477	0.688	0.384	0.00187099	14	Rhob
Ripk2	3.43263e-08	0.253284	0.703	0.415	0.000556498	14	Ripk2
Rnpep	9.38542e-13	0.373791	0.891	0.623	1.52156e-08	14	Rnpep
S100a109	4.79763e-12	0.476383	1	0.987	7.77791e-08	14	S100a10
S100a1111	1.37169e-09	0.357512	1	0.883	2.22378e-05	14	S100a11
S100a68	1.8744e-10	0.329088	0.812	0.43	3.03878e-06	14	S100a6
Sfn7	1.14404e-07	0.342813	0.562	0.294	0.00185472	14	Sfn
Sh3glb1	8.09822e-07	0.25028	0.984	0.872	0.0131288	14	Sh3glb1
Shisa5	6.84725e-09	0.261779	0.906	0.605	0.000111008	14	Shisa5
Slc38a48	2.22417e-07	0.282776	0.953	0.732	0.00360583	14	Slc38a4
Soat11	1.03477e-08	0.250291	0.969	0.77	0.000167757	14	Soat1
Sparc9	3.47105e-09	0.363224	0.969	0.827	5.62726e-05	14	Sparc
Tagln10	9.53484e-18	0.763408	0.953	0.583	1.54579e-13	14	Tagln
Tagln27	4.16558e-17	0.567966	1	0.901	6.75324e-13	14	Tagln2
Tapbp6	3.53876e-13	0.425456	0.953	0.587	5.73704e-09	14	Tapbp
Tax1bp33	3.41134e-12	0.404727	0.953	0.747	5.53047e-08	14	Tax1bp3
Tgfb12	6.92874e-12	0.370602	0.969	0.726	1.12329e-07	14	Tgfb1
Tgfb1i14	4.67611e-12	0.275255	0.812	0.426	7.58091e-08	14	Tgfb1i1
Tgfb21	1.17641e-18	0.402297	0.688	0.228	1.90719e-14	14	Tgfb2
Tmsb4x7	1.21466e-11	0.687064	1	0.94	1.96921e-07	14	Tmsb4x
Tor2a1	4.30034e-14	0.330909	0.953	0.728	6.97171e-10	14	Tor2a
Tpm18	1.7716e-22	0.862516	1	0.937	2.87211e-18	14	Tpm1
Tpm43	4.42634e-12	0.339295	1	0.947	7.17599e-08	14	Tpm4
Tubb64	1.46269e-07	0.336727	0.922	0.873	0.00237132	14	Tubb6
Upp110	1.56204e-05	0.397076	0.953	0.875	0.253239	14	Upp1
Vim11	4.17391e-20	0.860821	1	0.893	6.76674e-16	14	Vim
Vstm2b8	6.6081e-09	0.327212	0.812	0.485	0.000107131	14	Vstm2b
Ywhaq1	2.81612e-06	0.272784	1	0.997	0.045655	14	Ywhaq
Zcrb1	6.60371e-08	0.259705	1	0.896	0.00107059	14	Zcrb1
Zfand63	5.05593e-05	0.272231	0.984	0.909	0.819667	14	Zfand6
Zwint1	0.000189739	0.267276	1	0.946	1	14	Zwint
1500012F01Rik	1.51116e-06	0.348126	0.984	0.923	0.024499	15	1500012F01Rik
2410006H16Rik3	2.25195e-12	0.490962	1	0.971	3.65087e-08	15	2410006H16Rik
2610524H06Rik	3.04067e-07	0.306259	0.871	0.745	0.00492953	15	2610524H06Rik
Acadl	1.11606e-05	0.269828	0.79	0.623	0.180935	15	Acadl
Acer22	1.21062e-07	0.250935	0.823	0.577	0.00196266	15	Acer2
Acot1	6.72875e-17	0.587766	0.758	0.342	1.09087e-12	15	Acot1
Acot132	1.44979e-09	0.342778	0.952	0.833	2.3504e-05	15	Acot13
Akr7a5	5.23508e-07	0.433879	0.79	0.76	0.00848711	15	Akr7a5
Aldh27	3.46701e-20	0.690174	0.984	0.905	5.62072e-16	15	Aldh2
Aldh5a1	4.46784e-21	0.264126	0.565	0.149	7.24327e-17	15	Aldh5a1
Alox157	3.71451e-11	0.358743	0.79	0.417	6.02196e-07	15	Alox15
Apoe7	2.94875e-09	0.399793	1	0.941	4.78051e-05	15	Apoe
Aspscr1	1.15115e-12	0.352458	0.935	0.714	1.86624e-08	15	Aspscr1
Avpi11	3.37936e-05	0.436699	0.758	0.671	0.547862	15	Avpi1
Bbx1	3.16557e-09	0.354592	0.871	0.681	5.13202e-05	15	Bbx
Bckdha	1.70047e-09	0.278908	0.806	0.541	2.75679e-05	15	Bckdha
Bst29	2.20867e-14	0.46276	0.903	0.612	3.58069e-10	15	Bst2
Btf3l4	2.13185e-08	0.264951	1	0.95	0.000345615	15	Btf3l4
Capg	5.65744e-06	0.251468	0.597	0.381	0.0917184	15	Capg
Ccno1	2.00106e-16	0.413296	0.371	0.081	3.24412e-12	15	Ccno
Ccpg1os	6.78971e-13	0.312772	0.613	0.292	1.10075e-08	15	Ccpg1os
Cdc42ep57	3.91244e-10	0.396094	0.871	0.666	6.34285e-06	15	Cdc42ep5
Cdk2ap2	4.72734e-07	0.252704	0.726	0.548	0.00766397	15	Cdk2ap2
Cdkn1c7	1.1418e-08	1.02464	0.871	0.819	0.000185109	15	Cdkn1c
Cdx28	2.20873e-46	1.05584	0.952	0.257	3.5808e-42	15	Cdx2
Cenpw3	2.20432e-11	0.373177	0.984	0.973	3.57364e-07	15	Cenpw
Cir1	1.20256e-10	0.298965	0.823	0.571	1.9496e-06	15	Cir1
Cldn710	2.35269e-16	0.46241	0.855	0.38	3.81419e-12	15	Cldn7
Cmas	7.66159e-11	0.337414	0.823	0.616	1.2421e-06	15	Cmas
Cnot11	2.24697e-08	0.339422	0.806	0.63	0.000364278	15	Cnot11
Col18a11	6.59578e-14	0.364616	0.694	0.331	1.06931e-09	15	Col18a1
Coro1b	1.07608e-08	0.283442	0.903	0.672	0.000174455	15	Coro1b
Cox7a2	5.51736e-16	0.427604	1	0.999	8.94475e-12	15	Cox7a2
Cpm1	2.85344e-19	0.301804	0.516	0.13	4.62599e-15	15	Cpm
Crip16	1.92072e-08	0.439475	0.887	0.728	0.000311387	15	Crip1
Crot1	4.63505e-07	0.251759	0.694	0.464	0.00751434	15	Crot
Ctps2	7.349e-10	0.287643	0.71	0.43	1.19142e-05	15	Ctps2
Ctsl	3.21112e-06	0.275479	0.952	0.915	0.0520587	15	Ctsl
Dnaaf3	1.54445e-24	0.258717	0.468	0.09	2.50386e-20	15	Dnaaf3
Dnd18	7.65648e-52	1.48293	0.952	0.264	1.24127e-47	15	Dnd1
Efcab10	2.34908e-47	0.46706	0.677	0.104	3.80833e-43	15	Efcab10
Elf31	1.37802e-18	0.326712	0.677	0.229	2.23405e-14	15	Elf3
Epcam11	1.05999e-13	0.437152	0.984	0.693	1.71846e-09	15	Epcam
F11r	2.09351e-12	0.361929	0.758	0.446	3.394e-08	15	F11r
Fgf810	9.68063e-15	0.845026	0.952	0.814	1.56942e-10	15	Fgf8
Foxo41	1.07703e-08	0.410086	0.742	0.496	0.000174609	15	Foxo4
Fzd10	1.19703e-17	0.348362	0.694	0.275	1.94063e-13	15	Fzd10
Gdf31	6.91361e-21	0.317457	0.435	0.085	1.12083e-16	15	Gdf3
Gipc1	3.50657e-11	0.340239	0.952	0.835	5.68484e-07	15	Gipc1
Gjb31	3.38423e-43	0.711694	0.855	0.211	5.48651e-39	15	Gjb3
Glrx2	2.94849e-11	0.408672	0.645	0.312	4.78009e-07	15	Glrx
Gltscr2	2.6571e-11	0.286735	1	0.978	4.30769e-07	15	Gltscr2
Gnb4	6.48854e-09	0.259285	0.661	0.367	0.000105192	15	Gnb4
Gpx4	3.96683e-20	0.644829	1	0.997	6.43102e-16	15	Gpx4
Grina	5.03167e-12	0.385014	0.758	0.476	8.15735e-08	15	Grina
Grsf1	2.15867e-12	0.380868	0.903	0.694	3.49964e-08	15	Grsf1
Gstm1	5.02387e-20	0.74611	0.774	0.375	8.1447e-16	15	Gstm1
Gtl3	3.6896e-08	0.281574	0.935	0.873	0.000598158	15	Gtl3
Gyg	2.1805e-14	0.460514	0.806	0.483	3.53502e-10	15	Gyg
H1fx2	3.38378e-07	0.37395	0.919	0.881	0.00548578	15	H1fx
H2afv2	4.16642e-12	0.339453	1	1	6.7546e-08	15	H2afv
H2afy1	1.20002e-10	0.293116	1	0.934	1.94547e-06	15	H2afy
Hadhb	5.12179e-08	0.261379	0.758	0.544	0.000830345	15	Hadhb
Hbp1	1.26324e-11	0.392932	0.806	0.576	2.04797e-07	15	Hbp1
Hexa	9.70563e-13	0.458754	0.935	0.76	1.57348e-08	15	Hexa
Hibadh	6.97864e-11	0.330602	0.919	0.729	1.13138e-06	15	Hibadh
Hint2	2.04326e-10	0.324495	0.919	0.775	3.31254e-06	15	Hint2
Hmgb31	5.5102e-06	0.334455	0.952	0.924	0.0893314	15	Hmgb3
Hmgn52	7.42403e-20	1.00458	0.952	0.783	1.20358e-15	15	Hmgn5
Hspb110	6.63135e-10	0.558798	0.887	0.698	1.07507e-05	15	Hspb1
Hspb111	5.1152e-06	0.253908	0.855	0.706	0.0829277	15	Hspb11
Idnk2	3.58883e-17	0.616012	0.887	0.73	5.81822e-13	15	Idnk
Ifitm110	7.38179e-24	1.07702	1	0.983	1.19674e-19	15	Ifitm1
Ifitm22	7.1985e-22	0.653208	1	0.998	1.16702e-17	15	Ifitm2
Ifitm38	1.90349e-27	1.41881	0.984	0.797	3.08593e-23	15	Ifitm3
Ift43	9.11313e-10	0.329142	0.968	0.791	1.47742e-05	15	Ift43
Igfbp39	1.90777e-06	0.252595	0.661	0.367	0.0309288	15	Igfbp3
Igfbpl1	1.21574e-21	0.536261	0.661	0.219	1.97096e-17	15	Igfbpl1
Irf12	6.71602e-13	0.341138	0.742	0.387	1.0888e-08	15	Irf1
Isg151	5.75996e-15	0.253406	0.516	0.159	9.33805e-11	15	Isg15
Itm2c	6.30708e-16	0.442946	0.935	0.651	1.0225e-11	15	Itm2c
Klc3	3.68124e-17	0.322261	0.694	0.268	5.96802e-13	15	Klc3
Klf2	1.64138e-23	0.467861	0.484	0.095	2.661e-19	15	Klf2
Ktn1	4.74869e-12	0.370198	1	0.92	7.69857e-08	15	Ktn1
Kxd1	1.58329e-09	0.256953	0.919	0.728	2.56683e-05	15	Kxd1
L1td110	7.01223e-12	0.373085	0.871	0.524	1.13682e-07	15	L1td1
Laptm4a1	1.17699e-08	0.304168	0.968	0.965	0.000190813	15	Laptm4a
Ldhb7	2.39486e-09	0.633856	0.919	0.906	3.88255e-05	15	Ldhb
Lefty11	2.17609e-43	1.88632	0.806	0.187	3.52788e-39	15	Lefty1
Lefty26	1.63571e-18	0.71509	0.79	0.315	2.65181e-14	15	Lefty2
Lgals110	1.7246e-09	0.365585	1	0.927	2.79591e-05	15	Lgals1
Lgmn	4.19036e-07	0.294152	0.677	0.488	0.0067934	15	Lgmn
Lrpap13	3.61636e-16	0.419543	0.952	0.643	5.86284e-12	15	Lrpap1
Lztfl1	2.18439e-11	0.298035	0.71	0.391	3.54134e-07	15	Lztfl1
Maf1	5.25161e-12	0.361541	0.952	0.766	8.51391e-08	15	Maf1
Maged2	1.53664e-06	0.262863	0.806	0.668	0.024912	15	Maged2
Map1lc3b	1.53148e-11	0.364343	1	0.993	2.48283e-07	15	Map1lc3b
Mea11	5.85876e-14	0.510912	0.952	0.846	9.49822e-10	15	Mea1
Mogat25	1.52852e-06	0.418593	0.871	0.702	0.0247804	15	Mogat2
Mov10	6.77337e-22	0.398394	0.758	0.284	1.0981e-17	15	Mov10
Mt17	1.10095e-09	0.728795	0.677	0.369	1.78486e-05	15	Mt1
Mt27	4.53732e-06	0.593541	0.548	0.312	0.073559	15	Mt2
Mycl	2.41998e-08	0.255052	0.694	0.428	0.000392327	15	Mycl
Nanos3	1.0652e-55	0.373036	0.5	0.041	1.7269e-51	15	Nanos3
Ndufa6	2.14534e-09	0.29369	0.984	0.994	3.47803e-05	15	Ndufa6
Nid2	2.32602e-08	0.261956	0.661	0.418	0.000377095	15	Nid2
Ninj1	7.86774e-05	0.355842	0.694	0.601	1	15	Ninj1
Nub11	1.61541e-10	0.318384	0.79	0.55	2.61891e-06	15	Nub1
Parp9	2.15989e-18	0.266483	0.532	0.147	3.50161e-14	15	Parp9
Pdcd4	3.183e-08	0.322956	0.71	0.431	0.000516027	15	Pdcd4
Pdgfa1	6.24791e-13	0.384836	0.839	0.508	1.01291e-08	15	Pdgfa
Pdgfrl1	1.36946e-15	0.392942	0.613	0.241	2.22016e-11	15	Pdgfrl
Pdlim46	1.99312e-13	0.50974	0.887	0.554	3.23124e-09	15	Pdlim4
Phc11	4.83351e-08	0.321657	0.742	0.529	0.000783609	15	Phc1
Pla2g12a	1.41463e-08	0.27635	0.903	0.677	0.00022934	15	Pla2g12a
Plekhf26	1.13174e-07	0.274843	0.887	0.642	0.00183478	15	Plekhf2
Plp23	2.88558e-07	0.319672	0.984	0.924	0.0046781	15	Plp2
Pmm12	4.39785e-10	0.317926	0.968	0.735	7.1298e-06	15	Pmm1
Pnpla2	5.09361e-17	0.27759	0.629	0.226	8.25776e-13	15	Pnpla2
Pnrc11	3.01832e-06	0.299641	0.855	0.737	0.0489329	15	Pnrc1
Polr1c	1.36903e-11	0.389279	0.984	0.955	2.21948e-07	15	Polr1c
Polr2e	2.1438e-06	0.270237	1	0.988	0.0347552	15	Polr2e
Pou5f112	3.40808e-10	0.472218	1	0.922	5.52517e-06	15	Pou5f1
Prdm1	4.87855e-33	0.268503	0.581	0.101	7.9091e-29	15	Prdm1
Prdm14	5.98673e-31	0.344052	0.452	0.066	9.70569e-27	15	Prdm14
Psap	6.80954e-07	0.299145	0.919	0.803	0.0110396	15	Psap
Psma2	3.70679e-10	0.291439	1	0.998	6.00945e-06	15	Psma2
Psmb108	2.94193e-06	0.315218	0.919	0.827	0.0476946	15	Psmb10
Psmb4	1.53565e-12	0.31555	1	0.99	2.4896e-08	15	Psmb4
Psmb811	2.76466e-23	0.897135	0.919	0.479	4.48206e-19	15	Psmb8
Psme18	2.95098e-31	0.917509	1	0.937	4.78414e-27	15	Psme1
Psme210	2.29821e-22	0.737816	1	0.941	3.72586e-18	15	Psme2
Ptplb	1.17221e-10	0.430624	0.935	0.797	1.90038e-06	15	Ptplb
Pycr25	2.57766e-12	0.470917	0.952	0.847	4.1789e-08	15	Pycr2
Rab3b	1.65963e-24	0.298201	0.5	0.104	2.69058e-20	15	Rab3b
Rabac1	6.05954e-07	0.277087	0.968	0.903	0.00982372	15	Rabac1
Renbp	3.55991e-10	0.349319	0.79	0.51	5.77132e-06	15	Renbp
Rest	8.33796e-06	0.253786	0.855	0.771	0.135175	15	Rest
Rps4l7	1.62072e-13	0.48236	0.984	0.927	2.62751e-09	15	Rps4l
S100a1112	4.44701e-05	0.333637	0.935	0.886	0.72095	15	S100a11
S100a69	1.48339e-09	0.259334	0.758	0.432	2.40488e-05	15	S100a6
Sepp1	1.13621e-24	0.490893	0.694	0.219	1.84203e-20	15	Sepp1
Serf11	3.22515e-09	0.317248	0.935	0.78	5.22861e-05	15	Serf1
Sin3b	4.38526e-10	0.409187	0.968	0.9	7.10938e-06	15	Sin3b
Slc25a39	1.48586e-14	0.338893	0.952	0.711	2.40887e-10	15	Slc25a39
Slc2a311	2.11194e-16	0.455768	0.968	0.691	3.42387e-12	15	Slc2a3
Snhg1	2.79575e-05	0.332706	0.919	0.925	0.453247	15	Snhg1
Socs26	3.92433e-12	0.441974	0.968	0.731	6.36212e-08	15	Socs2
Sox21	3.01049e-20	0.458275	0.677	0.23	4.8806e-16	15	Sox2
Sox3	1.27118e-48	0.424197	0.565	0.066	2.06084e-44	15	Sox3
Spg21	1.69639e-10	0.287471	0.919	0.723	2.75019e-06	15	Spg21
Spint26	6.58548e-13	0.421936	0.968	0.795	1.06764e-08	15	Spint2
Sprr2a31	1.22871e-68	1.65302	0.823	0.106	1.99198e-64	15	Sprr2a3
Sqstm1	4.01401e-09	0.301358	0.823	0.595	6.50752e-05	15	Sqstm1
Sri1	5.76442e-06	0.29209	0.806	0.717	0.0934528	15	Sri
Ssbp2	1.28952e-10	0.339241	0.661	0.367	2.09057e-06	15	Ssbp2
Sub1	9.53016e-11	0.261631	1	1	1.54503e-06	15	Sub1
Supt4a	1.34594e-07	0.270143	0.984	0.982	0.00218203	15	Supt4a
T10	1.87668e-07	0.467006	0.935	0.756	0.00304248	15	T
Taf6l	4.28313e-06	0.291257	0.871	0.755	0.0694381	15	Taf6l
Tapbp7	1.15124e-16	0.499267	0.919	0.589	1.86639e-12	15	Tapbp
Tbrg14	1.54003e-11	0.46538	0.984	0.95	2.4967e-07	15	Tbrg1
Tdrd5	2.95404e-16	0.309536	0.581	0.191	4.78908e-12	15	Tdrd5
Terf11	1.27459e-07	0.305182	0.839	0.694	0.00206636	15	Terf1
Tfap2c	1.86184e-40	0.503708	0.774	0.165	3.01842e-36	15	Tfap2c
Tmem176b1	1.26576e-06	0.271875	0.516	0.279	0.0205205	15	Tmem176b
Tmem57	4.47975e-06	0.270504	0.726	0.597	0.0726257	15	Tmem57
Tomm7	4.08172e-11	0.27815	1	0.995	6.61729e-07	15	Tomm7
Triobp	2.87879e-08	0.256321	0.758	0.543	0.00046671	15	Triobp
Tspo	4.03787e-06	0.30133	0.952	0.847	0.0654619	15	Tspo
Ttc28	2.76759e-16	0.290477	0.516	0.162	4.48682e-12	15	Ttc28
Ttyh1	2.08457e-45	0.432212	0.742	0.13	3.37951e-41	15	Ttyh1
Uap1l1	1.0715e-10	0.417471	0.823	0.537	1.73711e-06	15	Uap1l1
Ubald2	9.94761e-09	0.329572	0.919	0.867	0.000161271	15	Ubald2
Ube2b	2.74259e-13	0.375636	0.984	0.956	4.44628e-09	15	Ube2b
Ubxn6	1.95376e-08	0.268886	0.839	0.628	0.000316743	15	Ubxn6
Utf12	8.4299e-24	0.458508	0.629	0.151	1.36666e-19	15	Utf1
Vkorc1	2.85101e-12	0.423277	0.806	0.563	4.62206e-08	15	Vkorc1
Wbp2	1.05592e-08	0.28644	0.823	0.644	0.000171186	15	Wbp2
Wbscr27	5.32688e-10	0.349693	0.71	0.406	8.63594e-06	15	Wbscr27
Wdr551	1.95866e-11	0.391947	0.871	0.707	3.17538e-07	15	Wdr55
Zcrb11	6.83966e-05	0.26191	0.968	0.898	1	15	Zcrb1
6330403K07Rik1	1.67407e-08	0.29455	0.636	0.351	0.0002714	16	6330403K07Rik
Abcg2	2.63097e-07	0.301931	0.855	0.709	0.00426533	16	Abcg2
Alpl	1.75529e-10	0.340951	0.782	0.455	2.84567e-06	16	Alpl
Arpc1b3	3.1691e-06	0.270051	0.945	0.896	0.0513774	16	Arpc1b
Bambi13	4.15515e-11	0.682935	0.873	0.665	6.73633e-07	16	Bambi
BC0238298	4.69073e-08	0.534269	0.891	0.714	0.000760462	16	BC023829
Bmp410	1.16685e-17	0.556871	0.855	0.361	1.8917e-13	16	Bmp4
Cabp12	1.16131e-06	0.337254	0.527	0.277	0.0188272	16	Cabp1
Cald15	3.20014e-09	0.446644	0.909	0.719	5.18807e-05	16	Cald1
Calm23	5.50501e-06	0.27574	1	0.996	0.0892472	16	Calm2
Car31	3.07333e-11	0.463819	0.582	0.242	4.98248e-07	16	Car3
Ccdc109b	8.01586e-28	0.277845	0.4	0.051	1.29953e-23	16	Ccdc109b
Cd63	7.13261e-07	0.289345	1	0.988	0.0115634	16	Cd63
Cdc42ep58	9.08849e-07	0.36312	0.873	0.667	0.0147343	16	Cdc42ep5
Cdkn1c8	1.61462e-08	0.517773	0.982	0.816	0.000261763	16	Cdkn1c
Cdx29	1.30607e-20	0.654989	0.782	0.265	2.1174e-16	16	Cdx2
Cfc17	0.00015878	0.274315	0.673	0.514	1	16	Cfc1
Cited13	1.49149e-07	0.532185	0.6	0.351	0.002418	16	Cited1
Col1a11	8.26014e-08	0.267279	0.291	0.085	0.00133913	16	Col1a1
Crabp1	2.85193e-21	0.875977	0.764	0.27	4.62355e-17	16	Crabp1
Csrp16	9.18414e-05	0.271475	0.8	0.635	1	16	Csrp1
Dlk1	9.78505e-21	0.675743	0.691	0.233	1.58635e-16	16	Dlk1
Dok42	2.23628e-10	0.305659	0.582	0.254	3.62546e-06	16	Dok4
Emp31	4.23823e-07	0.321069	0.673	0.417	0.00687102	16	Emp3
Eno31	3.07653e-06	0.262709	0.782	0.553	0.0498767	16	Eno3
Fam212a3	2.96422e-07	0.301202	0.691	0.399	0.0048056	16	Fam212a
Fgf811	9.11264e-07	0.471447	0.945	0.815	0.0147734	16	Fgf8
Fn112	1.82009e-05	0.314437	1	0.971	0.295073	16	Fn1
Gchfr1	3.12571e-08	0.432295	0.655	0.362	0.00050674	16	Gchfr
Gja11	6.09405e-05	0.258017	0.873	0.702	0.987968	16	Gja1
Gm15284	2.85746e-24	0.588135	0.636	0.158	4.63251e-20	16	Gm15284
Gnas2	1.45704e-17	0.463446	1	0.997	2.36216e-13	16	Gnas
Gpc39	7.1236e-17	0.556977	1	0.846	1.15488e-12	16	Gpc3
H1fx3	2.56701e-05	0.346694	0.909	0.882	0.416163	16	H1fx
H3f3a1	6.49826e-12	0.274047	1	1	1.0535e-07	16	H3f3a
Hand110	4.81436e-18	1.08676	0.873	0.483	7.80504e-14	16	Hand1
Hes13	5.21605e-05	0.335902	0.909	0.805	0.845626	16	Hes1
Hmga211	9.24196e-08	0.384019	0.982	0.828	0.00149831	16	Hmga2
Hoxd9	8.65934e-81	0.509326	0.6	0.034	1.40385e-76	16	Hoxd9
Id23	1.3219e-09	0.357695	0.782	0.397	2.14306e-05	16	Id2
Ifitm111	2.00569e-09	0.47947	0.982	0.983	3.25163e-05	16	Ifitm1
Ifitm23	3.31346e-17	0.571101	1	0.998	5.37177e-13	16	Ifitm2
Ifitm39	4.08262e-07	0.533754	0.945	0.799	0.00661874	16	Ifitm3
Igf27	2.05691e-08	0.297503	0.636	0.307	0.000333466	16	Igf2
Igfbp411	3.7818e-08	0.411299	0.945	0.642	0.000613105	16	Igfbp4
Igsf3	1.29011e-10	0.267393	0.6	0.273	2.09152e-06	16	Igsf3
Isl11	9.67085e-16	0.455	0.618	0.215	1.56784e-11	16	Isl1
Laptm4a2	2.20698e-08	0.266658	0.982	0.965	0.000357795	16	Laptm4a
Limch1	3.92186e-36	0.364939	0.636	0.105	6.35812e-32	16	Limch1
Litaf	8.29913e-06	0.290622	0.855	0.726	0.134545	16	Litaf
Ly6e8	0.000241413	0.307407	0.909	0.861	1	16	Ly6e
Maged16	6.10712e-17	0.54654	1	0.948	9.90087e-13	16	Maged1
Marcksl1	1.23445e-09	0.268093	1	0.998	2.0013e-05	16	Marcksl1
Mdk1	6.13962e-15	0.388704	1	0.996	9.95355e-11	16	Mdk
Mfap4	3.37045e-15	0.385253	0.745	0.306	5.46418e-11	16	Mfap4
Mogat26	7.2002e-12	0.479631	0.909	0.702	1.1673e-07	16	Mogat2
Msx15	0.000116626	0.321937	0.836	0.687	1	16	Msx1
Msx211	1.18023e-06	0.284475	0.891	0.636	0.0191339	16	Msx2
Mtch11	1.42633e-07	0.261715	0.982	0.964	0.00231236	16	Mtch1
Nrp27	6.99993e-07	0.427943	0.727	0.488	0.0113483	16	Nrp2
Nuak1	1.0626e-15	0.263635	0.564	0.17	1.72268e-11	16	Nuak1
Pdlim47	2.55454e-18	0.67122	0.909	0.555	4.14141e-14	16	Pdlim4
Phlda213	6.75975e-07	0.507486	0.982	0.934	0.0109589	16	Phlda2
Plac11	2.55685e-21	0.254995	0.364	0.054	4.14516e-17	16	Plac1
Pmp2213	1.42592e-15	0.77874	0.909	0.513	2.3117e-11	16	Pmp22
Prdx4	3.04796e-09	0.297578	0.982	0.978	4.94135e-05	16	Prdx4
Prdx62	1.66731e-19	0.522045	1	0.996	2.70305e-15	16	Prdx6
Prrx2	2.02248e-08	0.301637	0.618	0.322	0.000327884	16	Prrx2
Prtg7	4.14748e-11	0.406166	0.982	0.84	6.72389e-07	16	Prtg
Psmb109	1.38027e-06	0.504717	0.909	0.828	0.022377	16	Psmb10
Psmb812	3.44537e-13	0.660376	0.855	0.483	5.58564e-09	16	Psmb8
Psme19	5.60781e-08	0.364481	0.982	0.938	0.000909137	16	Psme1
Psme211	4.85694e-14	0.578516	1	0.941	7.87408e-10	16	Psme2
Pycr26	0.00448365	0.275185	0.909	0.848	1	16	Pycr2
Rcn13	8.50493e-08	0.348582	0.927	0.866	0.00137882	16	Rcn1
Rnpep1	1.05511e-07	0.331579	0.818	0.626	0.00171054	16	Rnpep
Rprm	7.97797e-15	0.41139	0.491	0.143	1.29339e-10	16	Rprm
Rspo36	7.59922e-07	0.503642	0.818	0.69	0.0123199	16	Rspo3
Sct1	3.41978e-15	0.433066	0.618	0.218	5.54415e-11	16	Sct
Serf12	5.7068e-14	0.46663	1	0.779	9.25186e-10	16	Serf1
Serpinh17	2.73352e-13	0.523194	1	0.898	4.43159e-09	16	Serpinh1
Sh3bgrl38	8.95901e-07	0.378075	1	0.979	0.0145244	16	Sh3bgrl3
Sh3glb11	2.16638e-09	0.314407	0.982	0.873	3.51213e-05	16	Sh3glb1
Shisa51	3.82943e-10	0.305964	0.891	0.607	6.20828e-06	16	Shisa5
Slc38a49	3.95776e-22	0.735092	0.982	0.732	6.41631e-18	16	Slc38a4
Smc65	1.80332e-06	0.317858	0.945	0.927	0.0292354	16	Smc6
Sparc10	6.41408e-08	0.324131	0.982	0.827	0.00103985	16	Sparc
Tapbp8	1.94687e-07	0.326805	0.855	0.592	0.00315627	16	Tapbp
Tgfb13	6.70658e-18	0.528913	0.945	0.728	1.08727e-13	16	Tgfb1
Tgfb22	3.20521e-35	0.775548	0.855	0.225	5.19629e-31	16	Tgfb2
Tmem176a	5.60086e-09	0.259622	0.636	0.294	9.08011e-05	16	Tmem176a
Tmem176b2	1.53658e-08	0.25956	0.6	0.278	0.00024911	16	Tmem176b
Tmem50a	8.73575e-11	0.316478	1	0.932	1.41624e-06	16	Tmem50a
Tmem884	5.41757e-12	0.400167	0.945	0.597	8.78296e-08	16	Tmem88
Tpm19	2.54724e-12	0.816157	1	0.937	4.12958e-08	16	Tpm1
Unc5b4	1.95271e-07	0.325684	0.855	0.79	0.00316573	16	Unc5b
Vim13	1.46491e-07	0.347345	0.982	0.894	0.0023749	16	Vim
Wnt5a	6.04548e-15	0.409823	0.782	0.388	9.80092e-11	16	Wnt5a
Zcrb12	5.03954e-05	0.255191	0.927	0.899	0.81701	16	Zcrb1
Zwint2	0.000150903	0.284751	0.964	0.948	1	16	Zwint
1110008L16Rik	1.00735e-09	0.325004	0.523	0.203	1.63311e-05	17	1110008L16Rik
1810037I17Rik	3.14325e-10	0.475858	1	0.925	5.09584e-06	17	1810037I17Rik
2810008D09Rik	1.58422e-06	0.268957	0.682	0.41	0.0256834	17	2810008D09Rik
Akap123	2.27515e-08	0.483169	0.841	0.564	0.000368847	17	Akap12
Akr1b32	9.4286e-14	0.653426	0.977	0.917	1.52856e-09	17	Akr1b3
Alg131	2.62813e-13	0.504397	0.818	0.42	4.26073e-09	17	Alg13
Alpl1	9.74566e-08	0.284844	0.75	0.457	0.00157997	17	Alpl
Apoc1	2.01878e-16	0.410066	0.614	0.17	3.27285e-12	17	Apoc1
Apoe9	0.000320425	0.350144	0.955	0.942	1	17	Apoe
Arid5b	8.20938e-27	0.40128	0.591	0.104	1.33091e-22	17	Arid5b
Ash2l	0.000528321	0.284658	0.841	0.796	1	17	Ash2l
Asns	2.06926e-09	0.618175	0.886	0.695	3.35469e-05	17	Asns
Atox12	3.99624e-05	0.259656	1	0.993	0.647871	17	Atox1
Atp5g12	4.41864e-06	0.268215	1	0.999	0.071635	17	Atp5g1
AU018091	5.25531e-105	0.251301	0.432	0.007	8.51991e-101	17	AU018091
Avpi12	5.07386e-10	0.4877	0.886	0.669	8.22575e-06	17	Avpi1
Bax	2.52946e-10	0.326745	1	0.994	4.10075e-06	17	Bax
Baz2a	1.7221e-08	0.26852	0.818	0.569	0.000279186	17	Baz2a
BC033916	1.17228e-32	0.400728	0.614	0.09	1.9005e-28	17	BC033916
Bcat1	0.000218163	0.30232	0.659	0.451	1	17	Bcat1
Bex112	3.95848e-06	0.335287	1	0.978	0.0641749	17	Bex1
Bpnt1	1.59341e-08	0.256016	0.614	0.302	0.000258323	17	Bpnt1
Calcoco2	7.35621e-73	0.310504	0.295	0.004	1.19259e-68	17	Calcoco2
Cbr31	3.48031e-05	0.357235	0.432	0.214	0.564228	17	Cbr3
Cbx7	3.25711e-19	0.28201	0.682	0.185	5.28043e-15	17	Cbx7
Cd96	1.5639e-12	0.551959	0.955	0.642	2.53539e-08	17	Cd9
Cebpzos	3.56319e-05	0.304313	0.818	0.731	0.577664	17	Cebpzos
Chchd1012	4.94315e-25	1.25146	1	0.783	8.01384e-21	17	Chchd10
Cisd1	9.65261e-10	0.385379	1	0.932	1.56488e-05	17	Cisd1
Ckb4	8.54742e-11	1.0041	0.864	0.609	1.38571e-06	17	Ckb
Cldn41	6.24682e-11	0.298274	0.295	0.057	1.01273e-06	17	Cldn4
Col18a12	1.48292e-14	0.445605	0.773	0.333	2.40411e-10	17	Col18a1
Cox4i1	1.75444e-13	0.429202	1	1	2.8443e-09	17	Cox4i1
Csrp24	2.02459e-11	0.49534	1	0.856	3.28226e-07	17	Csrp2
Ctbp2	9.84669e-07	0.320019	0.909	0.654	0.0159634	17	Ctbp2
Dbi	0.00149417	0.254549	1	0.992	1	17	Dbi
Dhx16	3.62361e-23	0.718499	0.932	0.428	5.8746e-19	17	Dhx16
Dnajc21	2.20993e-07	0.328644	0.886	0.723	0.00358273	17	Dnajc21
Dnmt3l	1.08353e-36	0.286318	0.341	0.021	1.75662e-32	17	Dnmt3l
Dppa2	4.60951e-46	0.416388	0.636	0.066	7.47294e-42	17	Dppa2
Dppa3	7.97923e-101	0.73073	0.5	0.012	1.29359e-96	17	Dppa3
Dppa41	1.60627e-58	0.847964	0.955	0.139	2.60408e-54	17	Dppa4
Dppa5a6	2.24948e-22	2.07822	1	0.808	3.64685e-18	17	Dppa5a
Dpy30	5.44741e-07	0.293519	1	0.991	0.00883134	17	Dpy30
Dstn6	2.65334e-05	0.304279	1	0.988	0.430159	17	Dstn
Dtymk1	1.05994e-06	0.2895	1	0.989	0.0171837	17	Dtymk
Eed	4.17492e-05	0.250801	0.864	0.679	0.676838	17	Eed
Eef1b2	5.67996e-11	0.327953	1	1	9.20835e-07	17	Eef1b2
Eif2s2	3.60066e-05	0.360714	1	0.997	0.583739	17	Eif2s2
Eif4e2	3.40742e-07	0.314742	1	0.941	0.00552411	17	Eif4e2
Eif4ebp1	4.20071e-11	0.402466	1	0.994	6.8102e-07	17	Eif4ebp1
Emc81	3.33688e-09	0.456396	0.977	0.942	5.40975e-05	17	Emc8
Epcam13	5.42681e-08	0.42361	0.955	0.697	0.000879795	17	Epcam
Ephx2	3.19001e-37	0.470477	0.659	0.094	5.17164e-33	17	Ephx2
Esco2	3.08379e-08	0.308344	0.773	0.501	0.000499944	17	Esco2
Etfb	1.63901e-07	0.365806	0.932	0.863	0.00265716	17	Etfb
Etv5	4.56788e-06	0.274357	0.773	0.529	0.0740544	17	Etv5
Fabp31	0.00120569	0.578941	0.455	0.272	1	17	Fabp3
Fam25c	1.54462e-95	0.273678	0.432	0.008	2.50413e-91	17	Fam25c
Fbxo15	1.22473e-40	0.258542	0.455	0.036	1.98554e-36	17	Fbxo15
Fbxo22	5.29318e-10	0.427252	0.886	0.641	8.5813e-06	17	Fbxo22
Folr1	6.80106e-53	0.428555	0.568	0.043	1.10259e-48	17	Folr1
Ftl15	3.1939e-09	2.24147	0.909	0.798	5.17795e-05	17	Ftl1
Gab1	1.21871e-15	0.261586	0.591	0.163	1.97577e-11	17	Gab1
Gabarapl2	0.00898059	0.355122	0.955	0.883	1	17	Gabarapl2
Gadd45a	1.15359e-18	0.453988	0.705	0.225	1.8702e-14	17	Gadd45a
Gart	2.25318e-06	0.267598	0.932	0.852	0.0365286	17	Gart
Gclm3	1.658e-13	0.54786	0.909	0.569	2.68794e-09	17	Gclm
Gdf32	1.48011e-72	0.714814	0.864	0.078	2.39955e-68	17	Gdf3
Gfer	3.58997e-08	0.328121	0.932	0.799	0.000582007	17	Gfer
Gjb32	2.96088e-08	0.315001	0.545	0.225	0.000480018	17	Gjb3
Gldc1	1.46779e-05	0.251116	0.727	0.489	0.237958	17	Gldc
Glud1	3.4854e-11	0.422193	1	0.843	5.65052e-07	17	Glud1
Gm13154	3.37228e-15	0.352498	0.636	0.211	5.46715e-11	17	Gm13154
Gm13225	3.81877e-13	0.34147	0.705	0.275	6.191e-09	17	Gm13225
Gm7325	1.23983e-101	0.422823	0.432	0.007	2.01001e-97	17	Gm7325
Gpx1	1.37034e-13	0.493958	1	0.991	2.22159e-09	17	Gpx1
Gpx41	7.45406e-16	1.05198	1	0.997	1.20845e-11	17	Gpx4
Gsr	7.0804e-07	0.341556	0.886	0.725	0.0114787	17	Gsr
Gsta46	7.37988e-22	1.11641	0.977	0.769	1.19643e-17	17	Gsta4
Gstm11	3.33347e-13	0.596587	0.773	0.379	5.40423e-09	17	Gstm1
Gtsf1l	5.52736e-70	0.369817	0.636	0.04	8.96096e-66	17	Gtsf1l
Hat1	9.96789e-08	0.348233	0.977	0.932	0.00161599	17	Hat1
Hells	1.20149e-05	0.368127	0.955	0.861	0.194786	17	Hells
Hexb	3.52762e-17	0.354331	0.636	0.177	5.71897e-13	17	Hexb
Hmces	7.47307e-05	0.378704	0.773	0.688	1	17	Hmces
Hsd17b14	2.13988e-29	0.299376	0.386	0.037	3.46917e-25	17	Hsd17b14
Hsf2bp	1.31154e-99	0.291057	0.568	0.017	2.12627e-95	17	Hsf2bp
Hsp90aa11	1.20093e-16	0.624616	1	1	1.94694e-12	17	Hsp90aa1
Hspb112	1.31939e-13	0.688253	0.977	0.698	2.139e-09	17	Hspb1
Igfbp211	8.446e-05	0.296633	0.932	0.815	1	17	Igfbp2
Ina	1.11202e-09	0.384915	0.705	0.34	1.8028e-05	17	Ina
Jade1	8.33674e-20	0.509043	0.75	0.259	1.35155e-15	17	Jade1
Jarid21	9.57975e-11	0.483979	0.864	0.618	1.55307e-06	17	Jarid2
Kdm5b	2.52269e-06	0.277612	0.955	0.852	0.0408979	17	Kdm5b
Klf21	3.46564e-95	1.82557	1	0.086	5.6185e-91	17	Klf2
Klhl13	9.45936e-09	0.360148	0.455	0.167	0.000153355	17	Klhl13
Klhl21	2.83828e-06	0.288278	0.795	0.554	0.0460142	17	Klhl21
L1td112	7.0738e-16	0.561103	0.977	0.525	1.1468e-11	17	L1td1
Lefty12	0.000690462	0.323956	0.386	0.203	1	17	Lefty1
Lima1	1.4173e-37	0.764637	0.795	0.15	2.29772e-33	17	Lima1
Lincenc1	2.18844e-52	0.307574	0.477	0.029	3.54791e-48	17	Lincenc1
Lrpap14	0.000470304	0.285121	0.773	0.651	1	17	Lrpap1
Mkrn19	2.48017e-26	1.37949	1	0.858	4.02085e-22	17	Mkrn1
Mnd1	2.80941e-07	0.257647	0.909	0.803	0.00455462	17	Mnd1
Morc1	3.36742e-153	0.478196	0.568	0.007	5.45926e-149	17	Morc1
Mrpl15	5.03329e-14	0.463678	1	0.974	8.15996e-10	17	Mrpl15
Msh6	1.27909e-11	0.355718	0.841	0.461	2.07366e-07	17	Msh6
Mt19	1.03257e-31	1.9054	0.977	0.365	1.674e-27	17	Mt1
Mt29	4.08219e-37	1.95431	0.977	0.304	6.61804e-33	17	Mt2
Mta3	1.7419e-07	0.442783	0.75	0.6	0.00282397	17	Mta3
Mtf2	1.78211e-07	0.386728	0.909	0.84	0.00288916	17	Mtf2
Mybl2	1.57908e-20	0.61547	0.955	0.522	2.56001e-16	17	Mybl2
Mycn1	0.000126764	0.315093	0.818	0.684	1	17	Mycn
Mylpf	2.51137e-32	0.64305	0.545	0.073	4.07143e-28	17	Mylpf
Nanog7	5.82624e-08	0.341319	0.795	0.502	0.00094455	17	Nanog
Nanos31	1.42212e-22	0.255125	0.386	0.048	2.30554e-18	17	Nanos3
Ncor1	1.50386e-05	0.27341	0.955	0.819	0.243807	17	Ncor1
Nid21	2.54007e-08	0.288129	0.727	0.419	0.000411796	17	Nid2
Nr0b1	2.43248e-82	0.264004	0.364	0.007	3.94353e-78	17	Nr0b1
Nucks11	3.06346e-05	0.278426	1	0.963	0.496649	17	Nucks1
Ooep	1.41074e-83	0.855174	0.864	0.068	2.28709e-79	17	Ooep
Ostf1	2.15718e-05	0.262868	0.773	0.575	0.349722	17	Ostf1
Parp1	7.09143e-11	0.438454	0.977	0.887	1.14966e-06	17	Parp1
Pdgfa2	6.1796e-05	0.331714	0.705	0.514	1	17	Pdgfa
Pdk1	9.1928e-13	0.554241	0.75	0.343	1.49034e-08	17	Pdk1
Pdlim11	3.50119e-06	0.296643	0.705	0.464	0.0567612	17	Pdlim1
Phc12	1.94706e-06	0.309275	0.795	0.53	0.0315657	17	Phc1
Pim11	1.02678e-07	0.385653	0.659	0.369	0.00166462	17	Pim1
Pml	9.76167e-20	0.385664	0.682	0.187	1.58256e-15	17	Pml
Pmm13	1.59436e-17	0.713865	0.977	0.737	2.58478e-13	17	Pmm1
Polr1c1	5.34031e-06	0.27031	1	0.955	0.0865771	17	Polr1c
Polr2e1	1.36597e-07	0.338492	0.977	0.989	0.00221451	17	Polr2e
Pou5f114	2.55675e-10	0.505527	1	0.923	4.14501e-06	17	Pou5f1
Prrc1	0.00336749	0.254994	0.591	0.414	1	17	Prrc1
Ptgr1	1.10057e-07	0.257033	0.614	0.284	0.00178424	17	Ptgr1
Pycard	1.90275e-09	0.294026	0.773	0.366	3.08474e-05	17	Pycard
Rbmxl21	1.54933e-43	0.664613	0.886	0.165	2.51178e-39	17	Rbmxl2
Rcc2	4.65319e-05	0.265057	0.955	0.933	0.754375	17	Rcc2
Rest1	4.14507e-11	0.463819	0.932	0.77	6.71998e-07	17	Rest
Rfc5	1.06188e-09	0.394124	0.932	0.828	1.72152e-05	17	Rfc5
Rhox6	1.32729e-47	1.03044	0.273	0.008	2.1518e-43	17	Rhox6
Rif1	2.42781e-14	0.532457	0.909	0.72	3.93597e-10	17	Rif1
Rnaseh2b	3.43571e-05	0.268376	0.864	0.808	0.556998	17	Rnaseh2b
RP23-362B7.1	2.77646e-68	0.633948	0.614	0.038	4.5012e-64	17	RP23-362B7.1
RP24-105B23.11	5.77475e-54	0.499884	0.795	0.09	9.36203e-50	17	RP24-105B23.1
Rpl39l	5.45276e-125	0.43188	0.5	0.007	8.84001e-121	17	Rpl39l
Rps4l8	1.82503e-17	0.799857	0.977	0.928	2.95875e-13	17	Rps4l
Sap301	5.35446e-06	0.333069	0.864	0.687	0.0868064	17	Sap30
Sdc4	3.89436e-05	0.273033	0.477	0.247	0.631353	17	Sdc4
Sin3b1	0.000187601	0.384074	0.864	0.903	1	17	Sin3b
Slc29a11	3.083e-11	0.647374	0.75	0.425	4.99816e-07	17	Slc29a1
Slc2a312	5.1367e-09	0.33533	0.932	0.695	8.32761e-05	17	Slc2a3
Sod2	2.27218e-10	0.543944	0.977	0.865	3.68365e-06	17	Sod2
Sox15	2.6901e-45	0.293308	0.455	0.032	4.3612e-41	17	Sox15
Sox22	1.3152e-42	1.09478	0.955	0.227	2.1322e-38	17	Sox2
Spp1	5.4245e-66	0.619168	0.477	0.021	8.7942e-62	17	Spp1
Srm4	0.000843238	0.259304	0.977	0.946	1	17	Srm
Stx3	3.25611e-05	0.25293	0.841	0.631	0.52788	17	Stx3
Sugt1	2.03343e-05	0.326423	0.955	0.937	0.329659	17	Sugt1
Syce22	9.63069e-09	0.348188	0.977	0.87	0.000156133	17	Syce2
Syngr1	4.76488e-26	0.430182	0.795	0.199	7.72483e-22	17	Syngr1
Tbrg15	0.000137225	0.286686	1	0.95	1	17	Tbrg1
Tcea3	6.84368e-11	0.428375	0.705	0.319	1.1095e-06	17	Tcea3
Tcf15	5.05953e-23	0.620689	0.614	0.131	8.2025e-19	17	Tcf15
Tdh	3.648e-96	1.5796	0.841	0.054	5.91414e-92	17	Tdh
Tdrd12	1.29759e-109	0.334522	0.591	0.016	2.10366e-105	17	Tdrd12
Terf12	1.91757e-07	0.408155	0.864	0.695	0.00310877	17	Terf1
Tex19.1	3.53403e-80	0.533426	0.614	0.03	5.72937e-76	17	Tex19.1
Tfap2c1	1.72899e-09	0.283607	0.5	0.177	2.80304e-05	17	Tfap2c
Tfcp2l1	1.34366e-49	0.261874	0.341	0.014	2.17835e-45	17	Tfcp2l1
Tipin1	1.26788e-05	0.268331	1	0.942	0.205549	17	Tipin
Tns3	9.09725e-14	0.295073	0.727	0.272	1.47485e-09	17	Tns3
Tpd523	3.78983e-11	0.381877	0.864	0.46	6.14408e-07	17	Tpd52
Trap1a	7.56824e-30	0.715381	0.705	0.137	1.22696e-25	17	Trap1a
Trh10	1.4754e-13	0.713614	0.818	0.344	2.39192e-09	17	Trh
Trim612	4.99372e-16	0.398777	0.636	0.189	8.09582e-12	17	Trim61
Triml2	3.06461e-98	0.289264	0.523	0.014	4.96834e-94	17	Triml2
Tst	1.58054e-11	0.323844	0.5	0.157	2.56237e-07	17	Tst
Tuba4a1	2.60844e-05	0.301218	0.727	0.539	0.422879	17	Tuba4a
Tubb2b1	0.000226518	0.262485	0.636	0.493	1	17	Tubb2b
Tubb4b2	0.000189377	0.296423	1	0.962	1	17	Tubb4b
Twf2	2.53058e-12	0.335632	0.795	0.392	4.10258e-08	17	Twf2
Uchl1	9.6737e-25	0.468369	0.659	0.143	1.5683e-20	17	Uchl1
Ung	5.34073e-08	0.429615	0.932	0.714	0.000865839	17	Ung
Utf13	5.62594e-61	1.60189	0.977	0.147	9.12078e-57	17	Utf1
Wfdc21	0.000361424	0.271967	0.614	0.384	1	17	Wfdc2
Zbtb8os	2.64363e-07	0.254826	0.932	0.793	0.00428586	17	Zbtb8os
Zfp296	2.25982e-26	0.289742	0.5	0.075	3.66363e-22	17	Zfp296
Zfp42	3.46922e-60	1.61358	0.909	0.13	5.6243e-56	17	Zfp42
Zfp428	0.00169241	0.260561	0.864	0.768	1	17	Zfp428
