## supplementary_Table_2 for "Continuous single cell transcriptome dynamics reveal a default vascular smooth muscle fate of FLK1 mesoderm"

### Sheet: Sheet1
suplemental Table 2
Genes approving Tal1, Lmo2 or Eomes in population12. (Highlighted genes are annotated as cell adhesion-related)
gene	follow_Tal1	follow_Lmo2	follow_Eomes
Tal1	1	0.712329	0.081044
Id3	0.912698	0.863014	0.480769
Lmo2	0.904762	1	0.262363
Kdr	0.888889	0.863014	0.462912
Fn1	0.873016	0.815068	0.662088
Phlda1	0.865079	0.89726	0.313187
Sh3bgrl3	0.849206	0.746575	0.425824
Etv2	0.825397	0.780822	0.407967
Clic1	0.825397	0.883562	0.421703
Egfl7	0.81746	0.80137	0.42033
Fth1	0.81746	0.821918	0.402473
Amot	0.809524	0.828767	0.483516
Ssr2	0.809524	0.739726	0.528846
Limd2	0.809524	0.828767	0.589286
Ppic	0.809524	0.753425	0.491758
Mtdh	0.793651	0.794521	0.559066
Rcn1	0.785714	0.828767	0.442308
Apoe	0.785714	0.815068	0.354396
Aars	0.785714	0.705479	0.571429
Nme1	0.785714	0.760274	0.608516
Igfbp4	0.785714	0.80137	0.495879
Gnas	0.777778	0.773973	0.506868
Eif5a	0.769841	0.746575	0.633242
Pcbp1	0.761905	0.773973	0.556319
Actn1	0.753968	0.746575	0.516484
Calm2	0.753968	0.835616	0.443681
Mapre2	0.753968	0.794521	0.431319
Pfn1	0.746032	0.760274	0.505495
Akr1a1	0.738095	0.739726	0.509615
Tbpl1	0.738095	0.780822	0.451923
Phf5a	0.738095	0.678082	0.611264
Ppm1g	0.730159	0.657534	0.556319
Mak16	0.730159	0.705479	0.581044
Ppib	0.730159	0.726027	0.5
F2r	0.730159	0.719178	0.369505
Msn	0.722222	0.780822	0.46978
Tomm5	0.722222	0.705479	0.57967
Mrpl20	0.722222	0.671233	0.581044
Fermt2	0.722222	0.69863	0.464286
Imp3	0.722222	0.705479	0.56044
Gnai2	0.722222	0.794521	0.48489
Mrps18a	0.722222	0.657534	0.537088
Cd59a	0.714286	0.780822	0.421703
Top1	0.714286	0.671233	0.581044
Cnbp	0.714286	0.739726	0.587912
Fgf3	0.714286	0.691781	0.464286
Atp2b1	0.714286	0.671233	0.54533
Dad1	0.714286	0.719178	0.542582
Uck2.1	0.706349	0.636986	0.513736
Fkbp1a	0.706349	0.732877	0.531593
Rap1a	0.706349	0.732877	0.548077
Sec61b	0.706349	0.712329	0.568681
Arpc1b	0.706349	0.684932	0.424451
Gm8730	0.706349	0.678082	0.611264
E2f4	0.706349	0.684932	0.543956
Herc1	0.706349	0.657534	0.418956
Ywhaz	0.706349	0.69863	0.554945
Nhp2l1	0.706349	0.636986	0.585165
Cyp26a1	0.706349	0.678082	0.641484
Chchd4	0.698413	0.678082	0.553571
Calm3	0.698413	0.650685	0.501374
Gemin7	0.698413	0.609589	0.523352
Mrpl17	0.698413	0.575342	0.539835
Aprt	0.698413	0.664384	0.539835
Cdc37	0.698413	0.705479	0.516484
Sptbn1	0.698413	0.705479	0.532967
Emc6	0.698413	0.664384	0.601648
Atp5g1	0.698413	0.671233	0.605769
Eif1ad	0.698413	0.636986	0.56044
Nolc1	0.698413	0.630137	0.596154
Rbms1	0.690476	0.732877	0.528846
Timm10	0.690476	0.678082	0.556319
Aplnr	0.690476	0.616438	0.467033
Ywhah	0.690476	0.650685	0.549451
Nt5c3	0.690476	0.691781	0.462912
Cltc	0.690476	0.643836	0.468407
Odc1	0.690476	0.636986	0.646978
Lsm2	0.690476	0.691781	0.611264
Nifk	0.68254	0.616438	0.548077
Gng5	0.68254	0.664384	0.549451
Nudc	0.68254	0.609589	0.505495
Bola2	0.68254	0.636986	0.56456
Rap1b	0.68254	0.69863	0.502747
Ier2	0.68254	0.712329	0.43544
Mrpl12	0.68254	0.664384	0.620879
Rps29	0.68254	0.582192	0.565934
Glrx5	0.68254	0.684932	0.565934
Tonsl	0.68254	0.643836	0.512363
Smdt1	0.68254	0.678082	0.531593
Mdk	0.674603	0.678082	0.543956
Hdgf	0.674603	0.657534	0.520604
Utp11l	0.674603	0.650685	0.513736
Ost4	0.674603	0.753425	0.537088
Arl6ip4	0.674603	0.636986	0.534341
Serpinh1	0.674603	0.705479	0.409341
Snx3	0.674603	0.657534	0.480769
Ccdc124	0.674603	0.609589	0.534341
Nip7	0.674603	0.671233	0.574176
Pitpna	0.674603	0.643836	0.53022
Zfp706	0.674603	0.664384	0.561813
Ndufb10	0.674603	0.650685	0.554945
Tcof1	0.674603	0.609589	0.563187
Ptpn18	0.666667	0.732877	0.421703
Rab14	0.666667	0.657534	0.532967
Eif6	0.666667	0.60274	0.546703
Slc25a5	0.666667	0.69863	0.54533
Ssr4	0.666667	0.705479	0.546703
Tpm3	0.666667	0.684932	0.521978
Srm	0.666667	0.630137	0.607143
Polr1d	0.666667	0.636986	0.539835
Mat2a	0.666667	0.623288	0.601648
Ccnd1	0.666667	0.657534	0.561813
Ssbp4	0.666667	0.678082	0.414835
2310036O22Rik	0.666667	0.582192	0.567308
Emc8	0.666667	0.657534	0.486264
Dcun1d5	0.666667	0.609589	0.534341
Rpsa	0.666667	0.671233	0.559066
Trp53	0.666667	0.719178	0.512363
AA465934	0.666667	0.568493	0.559066
Sptssa	0.666667	0.609589	0.504121
Vars	0.666667	0.650685	0.531593
Ddah2	0.666667	0.705479	0.458791
D17Wsu104e	0.666667	0.657534	0.519231
Hhex	0.666667	0.657534	0.225275
Gchfr	0.65873	0.609589	0.331044
Serp1	0.65873	0.561644	0.538462
Kdelr2	0.65873	0.650685	0.526099
Pomp	0.65873	0.678082	0.513736
Rpl13a	0.65873	0.589041	0.521978
Ifitm2	0.65873	0.657534	0.472527
Zfp330	0.65873	0.616438	0.528846
Nrp1	0.65873	0.636986	0.31456
Mrpl57	0.65873	0.561644	0.519231
Tmem97	0.65873	0.664384	0.565934
Crlf3	0.65873	0.623288	0.468407
Papola	0.65873	0.643836	0.508242
Eif3h	0.65873	0.691781	0.48489
Nop56	0.650794	0.636986	0.543956
Mrps26	0.650794	0.609589	0.534341
Cks1b	0.650794	0.609589	0.619505
Tgs1	0.650794	0.582192	0.538462
Cmpk1	0.650794	0.719178	0.490385
Rcc1	0.650794	0.623288	0.567308
Gatad1	0.650794	0.609589	0.554945
Dnajc2	0.650794	0.60274	0.51511
Abcf2	0.650794	0.547945	0.516484
Utp3	0.650794	0.684932	0.534341
Pop5	0.650794	0.60274	0.549451
Fscn1	0.650794	0.643836	0.592033
Cycs	0.650794	0.671233	0.616758
Capns1	0.650794	0.671233	0.438187
Cox6b1	0.650794	0.732877	0.553571
Aen	0.650794	0.623288	0.520604
Oat	0.650794	0.691781	0.465659
Ddx21	0.650794	0.589041	0.56456
Slc25a4	0.650794	0.664384	0.493132
Gatad2a	0.650794	0.630137	0.495879
Exoc3l	0.650794	0.616438	0.149725
Shisa5	0.650794	0.69863	0.414835
Nudcd2	0.650794	0.650685	0.618132
Canx	0.650794	0.60274	0.543956
Hspa4	0.650794	0.636986	0.54533
Ftsj3	0.650794	0.60274	0.538462
Birc5	0.650794	0.630137	0.631868
Nop16	0.650794	0.609589	0.541209
Desi1	0.650794	0.650685	0.5
Rsl1d1	0.650794	0.650685	0.556319
Slc29a1	0.650794	0.643836	0.288462
2410015M20Rik	0.650794	0.60274	0.512363
Bambi	0.650794	0.712329	0.423077
Bin1	0.650794	0.664384	0.446429
Rbm22	0.650794	0.643836	0.508242
Cfl1	0.650794	0.678082	0.575549
Prpf19	0.650794	0.657534	0.516484
Rrs1	0.642857	0.59589	0.550824
Ptpla	0.642857	0.589041	0.619505
Agpat2	0.642857	0.650685	0.418956
Ddx27	0.642857	0.60274	0.561813
Rpl36a	0.642857	0.650685	0.535714
Atp1a1	0.642857	0.609589	0.493132
Prpf38b	0.642857	0.589041	0.548077
Mtap	0.642857	0.609589	0.451923
Kti12	0.642857	0.671233	0.51511
Ebna1bp2	0.642857	0.691781	0.559066
Smim12	0.642857	0.643836	0.527473
Rplp0	0.642857	0.643836	0.600275
Tbx3	0.642857	0.623288	0.471154
Eif3b	0.642857	0.609589	0.557692
Lsm5	0.642857	0.623288	0.585165
Gata2	0.642857	0.609589	0.118132
Exosc5	0.642857	0.554795	0.543956
Rplp2	0.642857	0.568493	0.571429
Marcks	0.642857	0.575342	0.598901
Rps15	0.642857	0.575342	0.571429
Colgalt1	0.642857	0.589041	0.465659
Flnb	0.642857	0.657534	0.556319
Spcs1	0.642857	0.589041	0.541209
1700123O20Rik	0.642857	0.636986	0.491758
Aplp2	0.642857	0.630137	0.596154
Cdv3	0.642857	0.575342	0.605769
Pcbp4	0.642857	0.657534	0.550824
Atox1	0.642857	0.561644	0.582418
Traf4	0.642857	0.609589	0.48489
Cks2	0.642857	0.616438	0.614011
Rbm25	0.642857	0.623288	0.523352
Calm1	0.642857	0.664384	0.574176
Bop1	0.642857	0.60274	0.527473
Ncbp2	0.642857	0.650685	0.53022
Usp16	0.642857	0.671233	0.497253
U2af1	0.642857	0.568493	0.607143
Rnf138	0.642857	0.59589	0.465659
Sf1	0.642857	0.623288	0.528846
Wdr74	0.642857	0.589041	0.548077
Exosc1	0.642857	0.60274	0.552198
Nrp2	0.634921	0.664384	0.391484
Rnpep	0.634921	0.630137	0.450549
Mpzl1	0.634921	0.623288	0.446429
Tmco1	0.634921	0.643836	0.516484
Ddrgk1	0.634921	0.582192	0.464286
Nxt1	0.634921	0.60274	0.553571
Ywhab	0.634921	0.630137	0.523352
Fabp5	0.634921	0.547945	0.574176
Sec22b	0.634921	0.609589	0.497253
Eif4e	0.634921	0.623288	0.543956
Bag1	0.634921	0.534247	0.559066
Uqcrh	0.634921	0.59589	0.582418
Txlna	0.634921	0.561644	0.508242
Zfp593	0.634921	0.589041	0.554945
Ssu72	0.634921	0.616438	0.519231
Lyar	0.634921	0.636986	0.601648
Rac1	0.634921	0.664384	0.504121
Bud31	0.634921	0.712329	0.556319
Wbp1	0.634921	0.623288	0.5
Sec61a1	0.634921	0.678082	0.506868
Mrps25	0.634921	0.60274	0.493132
Rps9	0.634921	0.623288	0.524725
Rpl28	0.634921	0.589041	0.554945
Rps17	0.634921	0.616438	0.534341
Knop1	0.634921	0.609589	0.546703
Unc5b	0.634921	0.609589	0.42033
Snrpd3	0.634921	0.60274	0.615385
Rrp1	0.634921	0.650685	0.592033
Trappc5	0.634921	0.589041	0.482143
Mri1	0.634921	0.520548	0.450549
Psmd7	0.634921	0.684932	0.535714
Arf4	0.634921	0.650685	0.497253
H2afx	0.634921	0.657534	0.546703
Polr2m	0.634921	0.643836	0.553571
Arpp19	0.634921	0.568493	0.549451
Rpl27	0.634921	0.623288	0.587912
Ndufaf2	0.634921	0.568493	0.561813
Pabpc1	0.634921	0.636986	0.528846
Safb2	0.634921	0.575342	0.479396
Rbfa	0.634921	0.616438	0.46978
Mrpl49	0.634921	0.589041	0.51511
Tpp2	0.626984	0.534247	0.472527
Cnih4	0.626984	0.59589	0.501374
Rrp15	0.626984	0.657534	0.537088
Rpl12	0.626984	0.60274	0.554945
Zc3h15	0.626984	0.568493	0.549451
Dgkz	0.626984	0.616438	0.451923
Snrpb	0.626984	0.616438	0.634615
Tpx2	0.626984	0.616438	0.546703
Pfdn4	0.626984	0.664384	0.563187
Rps21	0.626984	0.541096	0.598901
Actl6a	0.626984	0.630137	0.582418
Wdr77	0.626984	0.60274	0.53022
Txndc12	0.626984	0.60274	0.462912
Eif3i	0.626984	0.623288	0.535714
Rps6ka1	0.626984	0.623288	0.471154
Szrd1	0.626984	0.60274	0.552198
Gusb	0.626984	0.547945	0.475275
Bola3	0.626984	0.623288	0.532967
Phb2	0.626984	0.575342	0.572802
Ptms	0.626984	0.513699	0.494505
Cd9	0.626984	0.705479	0.348901
Sepw1	0.626984	0.616438	0.491758
Nucb1	0.626984	0.684932	0.473901
Rpl18	0.626984	0.582192	0.629121
Grwd1	0.626984	0.589041	0.532967
Rras2	0.626984	0.582192	0.483516
Thumpd1	0.626984	0.60274	0.495879
Igf2	0.626984	0.541096	0.226648
Cd81	0.626984	0.678082	0.421703
Metap2	0.626984	0.609589	0.543956
Ndufa13	0.626984	0.5	0.516484
Itm2b	0.626984	0.780822	0.440934
Snrnp25	0.626984	0.59589	0.56456
Rab5c	0.626984	0.609589	0.45467
Srsf2	0.626984	0.561644	0.615385
Tk1	0.626984	0.541096	0.48489
Gtpbp4	0.626984	0.636986	0.568681
Tmed9	0.626984	0.630137	0.528846
Rps7	0.626984	0.561644	0.559066
Timm9	0.626984	0.643836	0.528846
Rfc4	0.626984	0.589041	0.502747
Srsf3	0.626984	0.554795	0.612637
Abcf1	0.626984	0.547945	0.556319
Slc3a2	0.626984	0.630137	0.519231
Xpnpep1	0.626984	0.643836	0.512363
Atic	0.619048	0.609589	0.556319
Ncl	0.619048	0.534247	0.618132
Tsen15	0.619048	0.527397	0.516484
Dusp2	0.619048	0.554795	0.237637
Mcts2	0.619048	0.59589	0.554945
Naa10	0.619048	0.561644	0.57967
Tspan6	0.619048	0.59589	0.504121
Mid1	0.619048	0.547945	0.538462
Smc4	0.619048	0.636986	0.56044
Ppid	0.619048	0.630137	0.565934
Mrpl24	0.619048	0.650685	0.478022
Glipr2	0.619048	0.575342	0.361264
Clta	0.619048	0.650685	0.476648
Ndufs5	0.619048	0.650685	0.576923
Stx12	0.619048	0.554795	0.486264
Wasf2	0.619048	0.554795	0.461538
Ociad1	0.619048	0.59589	0.516484
Chchd2	0.619048	0.547945	0.589286
Ppp1r35	0.619048	0.623288	0.45467
Akr1b3	0.619048	0.609589	0.510989
Nop2	0.619048	0.589041	0.520604
Ube2m	0.619048	0.561644	0.554945
Pvrl2	0.619048	0.664384	0.43956
Pop4	0.619048	0.575342	0.528846
Cited2	0.619048	0.671233	0.486264
Timm13	0.619048	0.575342	0.603022
Mettl1	0.619048	0.568493	0.527473
Tpm4	0.619048	0.671233	0.572802
Ddx39	0.619048	0.59589	0.556319
Selk	0.619048	0.609589	0.471154
Nedd8	0.619048	0.575342	0.590659
Tpt1	0.619048	0.568493	0.565934
Gm10709	0.619048	0.575342	0.583791
Rdx	0.619048	0.684932	0.517857
Rsl24d1	0.619048	0.582192	0.574176
Fam212a	0.619048	0.616438	0.375
Impdh2	0.619048	0.671233	0.541209
Clint1	0.619048	0.60274	0.516484
Top2a	0.619048	0.60274	0.635989
Ramp2	0.619048	0.609589	0.226648
Ddx46	0.619048	0.582192	0.549451
Pdia6	0.619048	0.623288	0.54533
Twistnb	0.619048	0.582192	0.517857
Txn2	0.619048	0.582192	0.570055
Gspt1	0.619048	0.554795	0.578297
Ergic1	0.619048	0.541096	0.498626
Sssca1	0.619048	0.664384	0.59478
Ppp1r14b	0.619048	0.541096	0.575549
Tmem258	0.619048	0.643836	0.528846
Rcl1	0.619048	0.561644	0.531593
Tex30	0.611111	0.582192	0.487637
Desi2	0.611111	0.59589	0.440934
Ssna1	0.611111	0.630137	0.565934
Surf4	0.611111	0.623288	0.486264
Sh3glb2	0.611111	0.59589	0.39011
Ube2e3	0.611111	0.657534	0.553571
B2m	0.611111	0.609589	0.475275
Ergic3	0.611111	0.568493	0.550824
Itm2a	0.611111	0.575342	0.328297
Sh3glb1	0.611111	0.561644	0.447802
Srsf11	0.611111	0.616438	0.517857
Smc2	0.611111	0.643836	0.575549
Klhl21	0.611111	0.520548	0.462912
Cad	0.611111	0.520548	0.531593
Bloc1s4	0.611111	0.616438	0.497253
Tmem33	0.611111	0.609589	0.528846
Rpl5	0.611111	0.582192	0.582418
Atp5k	0.611111	0.616438	0.543956
Mesdc1	0.611111	0.643836	0.451923
Nap1l4	0.611111	0.575342	0.493132
Cdk1	0.611111	0.643836	0.571429
Ptbp1	0.611111	0.561644	0.574176
Polr2e	0.611111	0.589041	0.51511
Sf3a2	0.611111	0.575342	0.505495
Dohh	0.611111	0.609589	0.528846
Cd63	0.611111	0.534247	0.468407
Isyna1	0.611111	0.582192	0.446429
Rbmxl1	0.611111	0.657534	0.531593
Prdx2	0.611111	0.650685	0.531593
Ciapin1	0.611111	0.589041	0.51511
Psmd6	0.611111	0.554795	0.543956
Pbrm1	0.611111	0.616438	0.510989
Ppp2r2a	0.611111	0.547945	0.504121
Srpr	0.611111	0.575342	0.508242
Pafah1b2	0.611111	0.541096	0.505495
Tipin	0.611111	0.554795	0.559066
Guk1	0.611111	0.561644	0.556319
Mettl16	0.611111	0.59589	0.509615
Tsr1	0.611111	0.609589	0.489011
Supt4a	0.611111	0.589041	0.532967
Psme3	0.611111	0.643836	0.563187
2018-09-09	0.611111	0.582192	0.361264
Arhgdia	0.611111	0.60274	0.537088
Ninj1	0.611111	0.60274	0.403846
Med10	0.611111	0.575342	0.516484
2410016O06Rik	0.611111	0.568493	0.465659
Psmc1	0.611111	0.60274	0.506868
Rbfox2	0.611111	0.547945	0.467033
Eif3d	0.611111	0.616438	0.508242
Rrp7a	0.611111	0.554795	0.526099
Kansl2	0.611111	0.554795	0.524725
Cers5	0.611111	0.589041	0.48489
Snrpc	0.611111	0.589041	0.581044
Kctd20	0.611111	0.561644	0.46978
Mtch1	0.611111	0.520548	0.432692
1110038B12Rik	0.611111	0.60274	0.556319
Ppp1r11	0.611111	0.534247	0.559066
Etf1	0.611111	0.575342	0.557692
Snhg1	0.611111	0.561644	0.559066
Ablim1	0.611111	0.60274	0.337912
Eif5b	0.603175	0.575342	0.546703
Ddx18	0.603175	0.636986	0.571429
Prdx6	0.603175	0.609589	0.524725
Srp9	0.603175	0.568493	0.561813
Atp5g3	0.603175	0.664384	0.619505
Trmt6	0.603175	0.561644	0.512363
Dynlrb1	0.603175	0.575342	0.548077
Psma7	0.603175	0.582192	0.482143
Maged1	0.603175	0.541096	0.546703
Naa15	0.603175	0.589041	0.542582
Ufm1	0.603175	0.575342	0.541209
Rps3a1	0.603175	0.657534	0.543956
Sf3b4	0.603175	0.568493	0.54533
Fubp1	0.603175	0.623288	0.574176
Gm11808	0.603175	0.568493	0.528846
Rab2a	0.603175	0.609589	0.526099
Nans	0.603175	0.636986	0.486264
A430005L14Rik	0.603175	0.568493	0.54533
Mlec	0.603175	0.554795	0.478022
Orai1	0.603175	0.60274	0.376374
Denr	0.603175	0.630137	0.552198
Bri3bp	0.603175	0.541096	0.520604
Psmg3	0.603175	0.561644	0.526099
Brk1	0.603175	0.60274	0.510989
Psmd8	0.603175	0.60274	0.531593
Dazap1	0.603175	0.59589	0.54533
Csnk1g2	0.603175	0.582192	0.527473
Map2k2	0.603175	0.568493	0.553571
Mrpl34	0.603175	0.554795	0.637363
Arl2bp	0.603175	0.547945	0.505495
Cirh1a	0.603175	0.561644	0.51511
Acin1	0.603175	0.589041	0.538462
Eif3g	0.603175	0.59589	0.53022
Rpl4	0.603175	0.678082	0.543956
Gps2	0.603175	0.582192	0.521978
Rabep1	0.603175	0.623288	0.462912
Psmc5	0.603175	0.541096	0.493132
Syngr2	0.603175	0.623288	0.442308
Txndc5	0.603175	0.59589	0.490385
Mrps30	0.603175	0.575342	0.51511
Bzw2	0.603175	0.616438	0.612637
Arf6	0.603175	0.60274	0.517857
Exosc4	0.603175	0.59589	0.54533
Tomm22	0.603175	0.527397	0.563187
Pfdn5	0.603175	0.575342	0.497253
Cbx5	0.603175	0.561644	0.575549
Hmox2	0.603175	0.561644	0.482143
Lrrc58	0.603175	0.589041	0.512363
Sod1	0.603175	0.534247	0.497253
Gtf2h5	0.603175	0.609589	0.57967
Mrpl28	0.603175	0.623288	0.54533
Mrps18b	0.603175	0.609589	0.553571
Srsf7	0.603175	0.60274	0.616758
Kif5b	0.603175	0.609589	0.54533
Rbm27	0.603175	0.547945	0.557692
Actr1b	0.595238	0.568493	0.46978
Mrpl30	0.595238	0.568493	0.510989
Rpl31	0.595238	0.527397	0.565934
Nop58	0.595238	0.630137	0.553571
Arpc2	0.595238	0.684932	0.516484
Dtymk	0.595238	0.609589	0.54533
Ralb	0.595238	0.59589	0.465659
Uchl5	0.595238	0.623288	0.489011
Ivns1abp	0.595238	0.534247	0.513736
Cacybp	0.595238	0.568493	0.581044
Arpc5l	0.595238	0.589041	0.565934
Emc7	0.595238	0.616438	0.526099
Serf2	0.595238	0.643836	0.473901
Esf1	0.595238	0.513699	0.552198
Pkig	0.595238	0.506849	0.53022
Cd40	0.595238	0.60274	0.256868
Arfrp1	0.595238	0.554795	0.516484
Tpd52l2	0.595238	0.534247	0.535714
Anxa5	0.595238	0.582192	0.417582
Plk4	0.595238	0.458904	0.508242
Aph1a	0.595238	0.554795	0.478022
Rabggtb	0.595238	0.582192	0.524725
Wls	0.595238	0.561644	0.491758
Usp1	0.595238	0.623288	0.517857
Rps8	0.595238	0.561644	0.582418
Macf1	0.595238	0.568493	0.42033
Sf3a3	0.595238	0.568493	0.532967
Rpl11	0.595238	0.568493	0.565934
Mrto4	0.595238	0.582192	0.571429
Camta1	0.595238	0.582192	0.460165
Rheb	0.595238	0.561644	0.505495
Mrfap1	0.595238	0.59589	0.659341
Tpst2	0.595238	0.582192	0.493132
Rsrc2	0.595238	0.541096	0.526099
Eif2b1	0.595238	0.650685	0.509615
Eif4h	0.595238	0.534247	0.568681
Pdap1	0.595238	0.582192	0.597527
Ndufa5	0.595238	0.534247	0.603022
Tmsb10	0.595238	0.582192	0.486264
Suclg1	0.595238	0.59589	0.561813
Rpn1	0.595238	0.630137	0.504121
Ap2s1	0.595238	0.547945	0.519231
Tomm40	0.595238	0.568493	0.582418
Pdcd5	0.595238	0.472603	0.534341
Rps13	0.595238	0.547945	0.57967
Dctpp1	0.595238	0.513699	0.623626
Pcmt1	0.595238	0.623288	0.482143
Plekhj1	0.595238	0.582192	0.478022
Arl1	0.595238	0.582192	0.491758
Shmt2	0.595238	0.589041	0.506868
Hmgb2	0.595238	0.554795	0.653846
Tma16	0.595238	0.609589	0.501374
D8Ertd738e	0.595238	0.513699	0.568681
Brd7	0.595238	0.60274	0.559066
Mrps16	0.595238	0.513699	0.567308
Rcbtb2	0.595238	0.630137	0.467033
Lpar6	0.595238	0.59589	0.380495
Spc24	0.595238	0.568493	0.622253
Eef1a1	0.595238	0.568493	0.541209
Ifrd2	0.595238	0.623288	0.535714
Atp5h	0.595238	0.657534	0.550824
Fasn	0.595238	0.5	0.527473
Eef1e1	0.595238	0.541096	0.554945
Mrps36	0.595238	0.534247	0.582418
Ctage5	0.595238	0.554795	0.46978
Synj2bp	0.595238	0.589041	0.471154
Cdca4	0.595238	0.554795	0.519231
Eif3e	0.595238	0.630137	0.543956
Fam49b	0.595238	0.541096	0.487637
Asap1	0.595238	0.616438	0.5
Eef1d	0.595238	0.589041	0.527473
Rangap1	0.595238	0.589041	0.56456
Trabd	0.595238	0.636986	0.464286
Gm9843	0.595238	0.636986	0.519231
Myl12a	0.595238	0.59589	0.473901
Elp2	0.595238	0.575342	0.472527
Gm16286	0.595238	0.609589	0.56456
Polr2g	0.595238	0.568493	0.512363
Zfp91	0.595238	0.582192	0.489011
Mob4	0.587302	0.534247	0.504121
Zbed6	0.587302	0.630137	0.502747
H3f3a	0.587302	0.582192	0.592033
Eprs	0.587302	0.554795	0.53022
Ndufa8	0.587302	0.60274	0.541209
1700037H04Rik	0.587302	0.541096	0.501374
Naa20	0.587302	0.534247	0.527473
1110008F13Rik	0.587302	0.616438	0.583791
Dkc1	0.587302	0.589041	0.548077
Zrsr2	0.587302	0.575342	0.532967
Gm7536	0.587302	0.582192	0.532967
Exosc8	0.587302	0.582192	0.54533
Gpatch4	0.587302	0.554795	0.572802
Ubap2l	0.587302	0.506849	0.53022
Cisd2	0.587302	0.582192	0.575549
Mrpl50	0.587302	0.589041	0.561813
Magoh	0.587302	0.513699	0.589286
Yrdc	0.587302	0.520548	0.554945
Ptp4a2	0.587302	0.534247	0.513736
Ddost	0.587302	0.589041	0.517857
Minos1	0.587302	0.547945	0.554945
Mad2l2	0.587302	0.59589	0.456044
Nom1	0.587302	0.493151	0.482143
Ep400	0.587302	0.541096	0.467033
Pom121	0.587302	0.568493	0.508242
Hmgb1	0.587302	0.59589	0.608516
Shfm1	0.587302	0.568493	0.543956
Chchd3	0.587302	0.486301	0.539835
Ndufb2	0.587302	0.554795	0.568681
Mpp6	0.587302	0.561644	0.56044
Fam136a	0.587302	0.568493	0.497253
Cdca3	0.587302	0.568493	0.526099
Rhno1	0.587302	0.60274	0.583791
Ybx3	0.587302	0.575342	0.541209
Ube2s	0.587302	0.520548	0.618132
Tmem147	0.587302	0.616438	0.557692
Bax	0.587302	0.59589	0.46978
Ube3a	0.587302	0.568493	0.541209
Klf13	0.587302	0.609589	0.429945
Ndnl2	0.587302	0.561644	0.519231
Ucp2	0.587302	0.547945	0.39011
Rspo3	0.587302	0.623288	0.425824
Pa2g4	0.587302	0.582192	0.57967
Lsm1	0.587302	0.60274	0.501374
2310045N01Rik	0.587302	0.554795	0.498626
Smarca5	0.587302	0.568493	0.552198
Tecr	0.587302	0.630137	0.46978
Asf1b	0.587302	0.568493	0.502747
Gcsh	0.587302	0.554795	0.576923
Tcf25	0.587302	0.609589	0.482143
Cnih1	0.587302	0.616438	0.56456
Pnp	0.587302	0.623288	0.427198
Mrpl52	0.587302	0.513699	0.557692
Taf1d	0.587302	0.534247	0.554945
Rplp1	0.587302	0.520548	0.589286
Atp1b3	0.587302	0.60274	0.509615
Ryk	0.587302	0.534247	0.502747
Tma7	0.587302	0.59589	0.626374
Cmtm7	0.587302	0.609589	0.461538
Uqcr10	0.587302	0.513699	0.656593
Aff4	0.587302	0.589041	0.504121
Dhrs7b	0.587302	0.582192	0.46978
Tmem256	0.587302	0.582192	0.56456
Rpl23a	0.587302	0.554795	0.526099
Slc35b1	0.587302	0.582192	0.494505
Mettl2	0.587302	0.568493	0.453297
Eif4a3	0.587302	0.561644	0.552198
Hnrnpa0	0.587302	0.534247	0.578297
Nsun2	0.587302	0.520548	0.538462
Mgat2	0.587302	0.609589	0.495879
Eif2b2	0.587302	0.589041	0.504121
Snw1	0.587302	0.60274	0.495879
Atp5o	0.587302	0.582192	0.556319
Tsr3	0.587302	0.513699	0.51511
Uqcc2	0.587302	0.547945	0.567308
Mapk14	0.587302	0.582192	0.440934
Mrpl14	0.587302	0.554795	0.473901
Hars	0.587302	0.575342	0.494505
Atp5a1	0.587302	0.547945	0.548077
Gm6133	0.587302	0.541096	0.495879
Sart1	0.587302	0.547945	0.482143
Gm9493	0.587302	0.506849	0.561813
Tnks2	0.587302	0.541096	0.523352
mt-Cytb	0.587302	0.623288	0.517857
Cops8	0.579365	0.59589	0.502747
Gas5	0.579365	0.568493	0.516484
Creg1	0.579365	0.541096	0.351648
Pfdn2	0.579365	0.650685	0.517857
Hnrnpu	0.579365	0.561644	0.575549
Rbm17	0.579365	0.609589	0.521978
Mrpl41	0.579365	0.575342	0.538462
Endog	0.579365	0.513699	0.475275
Mtch2	0.579365	0.5	0.549451
Apip	0.579365	0.561644	0.498626
Pdia3	0.579365	0.589041	0.464286
Anapc1	0.579365	0.534247	0.521978
Rrbp1	0.579365	0.541096	0.482143
Map1lc3a	0.579365	0.513699	0.462912
Rae1	0.579365	0.575342	0.537088
Rgs19	0.579365	0.623288	0.494505
Upf3b	0.579365	0.561644	0.414835
Mcts1	0.579365	0.582192	0.542582
Rpl10	0.579365	0.534247	0.523352
Fxr1	0.579365	0.486301	0.490385
Cct3	0.579365	0.506849	0.543956
Jtb	0.579365	0.589041	0.451923
Larp7	0.579365	0.575342	0.495879
Ostc	0.579365	0.59589	0.548077
Rpl34	0.579365	0.527397	0.535714
Aimp1	0.579365	0.609589	0.502747
Akirin2	0.579365	0.568493	0.521978
Anp32b	0.579365	0.534247	0.549451
Pum1	0.579365	0.547945	0.519231
Tmem50a	0.579365	0.616438	0.517857
Cdc42	0.579365	0.609589	0.541209
Kif1b	0.579365	0.534247	0.402473
Fam133b	0.579365	0.534247	0.508242
Tacc3	0.579365	0.520548	0.517857
Sdad1	0.579365	0.568493	0.509615
Noc4l	0.579365	0.575342	0.513736
Srsf9	0.579365	0.506849	0.623626
Gcn1l1	0.579365	0.582192	0.482143
Fam3c	0.579365	0.568493	0.460165
Mlf2	0.579365	0.616438	0.608516
Rps16	0.579365	0.582192	0.521978
Med29	0.579365	0.60274	0.568681
Vstm2b	0.579365	0.59589	0.478022
Emc10	0.579365	0.609589	0.508242
Gtf2h1	0.579365	0.520548	0.473901
Lamtor1	0.579365	0.575342	0.538462
Timm10b	0.579365	0.657534	0.523352
Rwdd1	0.579365	0.506849	0.572802
Cisd1	0.579365	0.547945	0.51511
Lsm7	0.579365	0.568493	0.526099
Hsp90b1	0.579365	0.568493	0.56044
Ppp1r12a	0.579365	0.541096	0.457418
Nabp2	0.579365	0.554795	0.578297
Rpl41	0.579365	0.541096	0.519231
Ing1	0.579365	0.561644	0.5
Golga7	0.579365	0.589041	0.497253
Uba52	0.579365	0.589041	0.526099
Scoc	0.579365	0.554795	0.501374
Gadd45gip1	0.579365	0.561644	0.531593
Calr	0.579365	0.513699	0.542582
Fam192a	0.579365	0.561644	0.486264
Gnl3	0.579365	0.527397	0.54533
Prkcsh	0.579365	0.486301	0.501374
Gtf2a2	0.579365	0.541096	0.578297
Lysmd2	0.579365	0.541096	0.453297
Syncrip	0.579365	0.582192	0.59478
Ppia	0.579365	0.534247	0.549451
Mpg	0.579365	0.527397	0.46978
Nhp2	0.579365	0.541096	0.623626
Elp5	0.579365	0.513699	0.489011
Tax1bp3	0.579365	0.60274	0.486264
Rps6kb1	0.579365	0.589041	0.478022
Igf2bp1	0.579365	0.561644	0.5
Rpl19	0.579365	0.513699	0.559066
Nol11	0.579365	0.561644	0.491758
P4hb	0.579365	0.520548	0.543956
Gm10263	0.579365	0.547945	0.501374
Mrpl36	0.579365	0.5	0.538462
Rasa1	0.579365	0.513699	0.446429
Btf3	0.579365	0.561644	0.57967
Dimt1	0.579365	0.589041	0.504121
Eif2s1	0.579365	0.582192	0.552198
Polr2k	0.579365	0.589041	0.543956
Rps19bp1	0.579365	0.59589	0.582418
Polr3h	0.579365	0.527397	0.534341
Atxn10	0.579365	0.493151	0.438187
Slc38a4	0.579365	0.547945	0.429945
Ppp1r2	0.579365	0.541096	0.494505
Tfrc	0.579365	0.554795	0.460165
Naa50	0.579365	0.554795	0.557692
Son	0.579365	0.630137	0.552198
Rps2	0.579365	0.541096	0.60989
Stub1	0.579365	0.520548	0.538462
Csnk2b	0.579365	0.589041	0.561813
Tbcc	0.579365	0.575342	0.486264
Bysl	0.579365	0.547945	0.497253
Ctnna1	0.579365	0.541096	0.487637
Snhg4	0.579365	0.609589	0.516484
Ier3ip1	0.579365	0.623288	0.552198
Ppp1ca	0.579365	0.630137	0.513736
Ganab	0.579365	0.582192	0.505495
Usmg5	0.579365	0.59589	0.561813
Gsto1	0.579365	0.554795	0.550824
Tmem70	0.571429	0.582192	0.464286
Trip12	0.571429	0.561644	0.494505
Nucks1	0.571429	0.561644	0.590659
Glul	0.571429	0.582192	0.571429
Fh1	0.571429	0.561644	0.537088
Acbd3	0.571429	0.534247	0.475275
1110008P14Rik	0.571429	0.465753	0.509615
Gorasp2	0.571429	0.630137	0.538462
Cstf3	0.571429	0.458904	0.501374
Rmdn3	0.571429	0.554795	0.410714
1500011K16Rik	0.571429	0.561644	0.384615
Ddx3x	0.571429	0.520548	0.520604
Brcc3	0.571429	0.561644	0.480769
Nono	0.571429	0.547945	0.581044
Ssr3	0.571429	0.561644	0.524725
Lamtor2	0.571429	0.575342	0.506868
Gpr89	0.571429	0.561644	0.447802
Asph	0.571429	0.520548	0.436813
Topors	0.571429	0.541096	0.475275
0610037L13Rik	0.571429	0.520548	0.498626
Thrap3	0.571429	0.541096	0.552198
Clspn	0.571429	0.527397	0.473901
Rer1	0.571429	0.589041	0.520604
Gnb1	0.571429	0.568493	0.553571
Noc2l	0.571429	0.486301	0.510989
Dnajb6	0.571429	0.575342	0.51511
Khk	0.571429	0.582192	0.523352
Gpn1	0.571429	0.575342	0.520604
Hnrnpd	0.571429	0.493151	0.596154
Slc25a13	0.571429	0.527397	0.476648
Tnpo3	0.571429	0.547945	0.538462
Tra2a	0.571429	0.534247	0.487637
Aup1	0.571429	0.59589	0.472527
Hmces	0.571429	0.493151	0.506868
Rab7	0.571429	0.554795	0.537088
Trnt1	0.571429	0.520548	0.535714
Emc3	0.571429	0.589041	0.460165
U2af2	0.571429	0.630137	0.56456
Gltscr2	0.571429	0.60274	0.512363
Vasp	0.571429	0.623288	0.473901
Rps19	0.571429	0.60274	0.516484
Cyfip1	0.571429	0.650685	0.478022
Tm2d3	0.571429	0.582192	0.476648
Snrpa1	0.571429	0.527397	0.593407
Sec11a	0.571429	0.568493	0.490385
Rrp8	0.571429	0.561644	0.494505
Gga2	0.571429	0.554795	0.527473
Pstk	0.571429	0.506849	0.510989
Pofut2	0.571429	0.534247	0.475275
Mbd3	0.571429	0.616438	0.532967
Tspan31	0.571429	0.609589	0.506868
Dnaja2	0.571429	0.623288	0.538462
Polr2c	0.571429	0.623288	0.538462
Itgb1	0.571429	0.582192	0.508242
Nt5dc2	0.571429	0.5	0.590659
Apex1	0.571429	0.589041	0.582418
Ipo4	0.571429	0.520548	0.472527
Nop9	0.571429	0.527397	0.523352
Snhg5	0.571429	0.59589	0.572802
Rrp9	0.571429	0.554795	0.563187
Deb1	0.571429	0.527397	0.550824
Drg1	0.571429	0.541096	0.505495
Ddx56	0.571429	0.547945	0.523352
Purb	0.571429	0.541096	0.497253
G3bp1	0.571429	0.568493	0.583791
Pmp22	0.571429	0.561644	0.407967
Polr2a	0.571429	0.534247	0.53022
Ctdnep1	0.571429	0.561644	0.494505
0610010K14Rik	0.571429	0.589041	0.521978
Fam64a	0.571429	0.575342	0.475275
Mybbp1a	0.571429	0.527397	0.535714
Tmem199	0.571429	0.60274	0.480769
Lrrc59	0.571429	0.554795	0.574176
Phb	0.571429	0.534247	0.556319
Dnajc7	0.571429	0.547945	0.489011
Becn1	0.571429	0.554795	0.489011
Ccdc43	0.571429	0.609589	0.450549
Ddx42	0.571429	0.554795	0.508242
Fam104a	0.571429	0.513699	0.516484
Rpl38	0.571429	0.561644	0.572802
Hn1	0.571429	0.59589	0.498626
Alyref	0.571429	0.541096	0.561813
Larp4b	0.571429	0.616438	0.478022
Uqcrfs1	0.571429	0.60274	0.572802
H2afy	0.571429	0.568493	0.517857
Mocs2	0.571429	0.5	0.504121
Rpl36-ps3	0.571429	0.534247	0.473901
Cpsf2	0.571429	0.60274	0.489011
Bag5	0.571429	0.506849	0.450549
Nipbl	0.571429	0.561644	0.501374
Cct5	0.571429	0.561644	0.532967
Myc	0.571429	0.568493	0.391484
Gpaa1	0.571429	0.561644	0.461538
Adsl	0.571429	0.582192	0.479396
Tmbim6	0.571429	0.60274	0.48489
Myg1	0.571429	0.554795	0.491758
Igf2bp2	0.571429	0.568493	0.526099
Lsg1	0.571429	0.561644	0.510989
N6amt1	0.571429	0.445205	0.440934
Sod2	0.571429	0.568493	0.513736
Atp6v0c	0.571429	0.609589	0.532967
Pgp	0.571429	0.486301	0.60989
Rpl7a-ps5	0.571429	0.493151	0.524725
Dpy30	0.571429	0.527397	0.53022
Erdr1	0.571429	0.520548	0.519231
2410004N09Rik	0.571429	0.486301	0.554945
Pcdhga12	0.571429	0.554795	0.471154
Mrpl21	0.571429	0.568493	0.537088
Vegfb	0.571429	0.513699	0.490385
Smndc1	0.571429	0.520548	0.517857
mt-Nd1	0.571429	0.547945	0.519231
Sumo1	0.563492	0.547945	0.598901
Myeov2	0.563492	0.527397	0.546703
Glrx2	0.563492	0.568493	0.504121
Ralgps2	0.563492	0.59589	0.523352
Mpc2	0.563492	0.561644	0.491758
Bmyc	0.563492	0.589041	0.434066
Zeb2	0.563492	0.575342	0.368132
Srp14	0.563492	0.541096	0.550824
Romo1	0.563492	0.589041	0.527473
Dnttip1	0.563492	0.541096	0.480769
Atp5e	0.563492	0.527397	0.559066
Pgrmc1	0.563492	0.541096	0.517857
Rpl39	0.563492	0.5	0.542582
Gpc3	0.563492	0.60274	0.542582
Rps4x	0.563492	0.636986	0.527473
Ilf2	0.563492	0.506849	0.543956
Psmd4	0.563492	0.589041	0.526099
Cdc42se1	0.563492	0.554795	0.493132
Rps10-ps1	0.563492	0.575342	0.542582
Smu1	0.563492	0.534247	0.53022
Stoml2	0.563492	0.575342	0.546703
Exosc3	0.563492	0.5	0.537088
Ptbp3	0.563492	0.486301	0.447802
Scp2	0.563492	0.582192	0.527473
Pabpc4	0.563492	0.486301	0.502747
Psmb2	0.563492	0.547945	0.541209
Snhg12	0.563492	0.589041	0.48489
Lzic	0.563492	0.561644	0.465659
Tyms	0.563492	0.547945	0.490385
Mrpl33	0.563492	0.506849	0.505495
Ctbp1	0.563492	0.554795	0.574176
Lias	0.563492	0.630137	0.483516
Ppat	0.563492	0.458904	0.480769
Pgam5	0.563492	0.527397	0.487637
Cox6a1	0.563492	0.568493	0.550824
Setd8	0.563492	0.554795	0.554945
Tmem248	0.563492	0.547945	0.483516
Bcl7b	0.563492	0.486301	0.425824
3110082I17Rik	0.563492	0.534247	0.472527
Aimp2	0.563492	0.575342	0.568681
Hsph1	0.563492	0.520548	0.538462
N4bp2l2	0.563492	0.554795	0.505495
1810058I24Rik	0.563492	0.534247	0.491758
Snrnp27	0.563492	0.582192	0.582418
Jagn1	0.563492	0.561644	0.512363
M6pr	0.563492	0.589041	0.510989
Wbp11	0.563492	0.534247	0.574176
Golt1b	0.563492	0.541096	0.465659
Ergic2	0.563492	0.547945	0.538462
Mboat7	0.563492	0.568493	0.489011
Epn1	0.563492	0.527397	0.490385
Nipa2	0.563492	0.60274	0.505495
Numa1	0.563492	0.513699	0.447802
Rrm1	0.563492	0.59589	0.576923
Taf10	0.563492	0.568493	0.57967
Ino80e	0.563492	0.547945	0.504121
Cdipt	0.563492	0.568493	0.464286
Kif22	0.563492	0.547945	0.516484
Bub3	0.563492	0.547945	0.549451
Polr2l	0.563492	0.541096	0.480769
Sec63	0.563492	0.541096	0.490385
Ado	0.563492	0.547945	0.490385
Tfam	0.563492	0.589041	0.543956
Zwint	0.563492	0.582192	0.449176
Ndufs7	0.563492	0.541096	0.538462
Abhd17a	0.563492	0.561644	0.535714
Thop1	0.563492	0.513699	0.5
Ube2n	0.563492	0.561644	0.538462
Cct2	0.563492	0.527397	0.557692
Cdk4	0.563492	0.541096	0.576923
Babam1	0.563492	0.541096	0.516484
Mcm5	0.563492	0.445205	0.548077
Orc6	0.563492	0.493151	0.513736
Cmtm3	0.563492	0.616438	0.332418
Ctcf	0.563492	0.513699	0.585165
Chtf8	0.563492	0.547945	0.506868
Cyb5b	0.563492	0.541096	0.495879
Nob1	0.563492	0.561644	0.502747
Ddx19a	0.563492	0.561644	0.508242
Rbm34	0.563492	0.534247	0.495879
Anxa7	0.563492	0.534247	0.431319
Gmfb	0.563492	0.561644	0.501374
Ctsb	0.563492	0.60274	0.476648
Uchl3	0.563492	0.513699	0.568681
Ipo5	0.563492	0.479452	0.585165
Ppan	0.563492	0.513699	0.532967
Stt3a	0.563492	0.575342	0.479396
AU019823	0.563492	0.60274	0.498626
1700017B05Rik	0.563492	0.561644	0.414835
Kif23	0.563492	0.582192	0.449176
U2surp	0.563492	0.554795	0.586538
Tusc2	0.563492	0.513699	0.46978
Rps27rt	0.563492	0.554795	0.523352
Zdhhc3	0.563492	0.5	0.517857
Gm11974	0.563492	0.561644	0.479396
Ccm2	0.563492	0.554795	0.45467
Grb10	0.563492	0.534247	0.428571
Hnrnpab	0.563492	0.479452	0.645604
Hint1	0.563492	0.465753	0.596154
Sparc	0.563492	0.59589	0.399725
Rnf187	0.563492	0.561644	0.57967
Senp3	0.563492	0.506849	0.513736
Slc25a11	0.563492	0.609589	0.541209
Mrpl10	0.563492	0.520548	0.480769
Eif1	0.563492	0.582192	0.54533
Galk1	0.563492	0.534247	0.541209
Mrpl32	0.563492	0.541096	0.506868
Ddx41	0.563492	0.472603	0.501374
Sypl	0.563492	0.575342	0.521978
Scfd1	0.563492	0.534247	0.461538
Egln3	0.563492	0.527397	0.429945
Npc2	0.563492	0.547945	0.56044
Dlst	0.563492	0.582192	0.521978
Tmed10	0.563492	0.60274	0.520604
Efr3a	0.563492	0.506849	0.464286
Rpl8	0.563492	0.534247	0.578297
Tuba1c	0.563492	0.506849	0.504121
Glyr1	0.563492	0.513699	0.523352
Ube2l3	0.563492	0.582192	0.546703
Dgcr6	0.563492	0.5	0.537088
Mllt4	0.563492	0.59589	0.396978
Gm8186	0.563492	0.554795	0.537088
Cuta	0.563492	0.554795	0.526099
Rrp1b	0.563492	0.547945	0.552198
Pfdn6	0.563492	0.582192	0.592033
Rpl7l1	0.563492	0.561644	0.570055
Mrps10	0.563492	0.59589	0.543956
Rpl36	0.563492	0.541096	0.495879
Clpp	0.563492	0.623288	0.548077
Wdr43	0.563492	0.575342	0.552198
Hnrnpll	0.563492	0.534247	0.539835
Snrpd1	0.563492	0.547945	0.605769
Fau	0.563492	0.527397	0.516484
Cox8a	0.563492	0.527397	0.590659
Incenp	0.563492	0.527397	0.521978
Ccdc86	0.563492	0.554795	0.531593
Pdcd11	0.563492	0.561644	0.548077
Smap1	0.555556	0.568493	0.54533
Ndufb3	0.555556	0.486301	0.498626
Soat1	0.555556	0.506849	0.449176
Kin	0.555556	0.547945	0.505495
Nelfb	0.555556	0.527397	0.456044
Rexo4	0.555556	0.506849	0.504121
Fpgs	0.555556	0.506849	0.385989
Mtx2	0.555556	0.589041	0.56044
Med19	0.555556	0.568493	0.48489
Rpn2	0.555556	0.630137	0.553571
Dnajc5	0.555556	0.547945	0.5
Rbm10	0.555556	0.534247	0.519231
Gm14698	0.555556	0.527397	0.449176
Vma21	0.555556	0.568493	0.532967
Pin4	0.555556	0.541096	0.532967
Smc1a	0.555556	0.568493	0.539835
Ndufb5	0.555556	0.547945	0.520604
Ccna2	0.555556	0.520548	0.561813
Dhx36	0.555556	0.554795	0.510989
Mtx1	0.555556	0.547945	0.502747
Chtop	0.555556	0.506849	0.571429
Slc16a1	0.555556	0.547945	0.417582
Taf13	0.555556	0.506849	0.509615
Gar1	0.555556	0.513699	0.543956
Ppp3ca	0.555556	0.561644	0.440934
2018-09-15	0.555556	0.589041	0.559066
2410004B18Rik	0.555556	0.513699	0.521978
Mms22l	0.555556	0.561644	0.460165
Dnaja1	0.555556	0.568493	0.494505
Vcp	0.555556	0.534247	0.552198
Cdc26	0.555556	0.506849	0.548077
Ppie	0.555556	0.541096	0.510989
Ak2	0.555556	0.554795	0.543956
Hnrnpr	0.555556	0.561644	0.556319
Eif2b4	0.555556	0.568493	0.476648
Slbp	0.555556	0.513699	0.504121
Whsc1	0.555556	0.465753	0.43544
Cox18	0.555556	0.589041	0.491758
Ankrd17	0.555556	0.541096	0.478022
Rpl6	0.555556	0.589041	0.523352
Crcp	0.555556	0.479452	0.428571
Baz1b	0.555556	0.486301	0.523352
Pop7	0.555556	0.527397	0.541209
Ndufa4	0.555556	0.609589	0.542582
Luc7l2	0.555556	0.541096	0.54533
Isy1	0.555556	0.554795	0.517857
Arpc4	0.555556	0.493151	0.475275
Emg1	0.555556	0.589041	0.59478
Mrps35	0.555556	0.568493	0.467033
Trim28	0.555556	0.547945	0.543956
Tmem160	0.555556	0.520548	0.541209
Eif3k	0.555556	0.609589	0.535714
Ruvbl2	0.555556	0.568493	0.538462
Clns1a	0.555556	0.527397	0.585165
Tpp1	0.555556	0.60274	0.396978
Rpl27a	0.555556	0.520548	0.559066
Ndufab1	0.555556	0.575342	0.554945
Hras	0.555556	0.541096	0.505495
Sf3b5	0.555556	0.493151	0.596154
Fam207a	0.555556	0.575342	0.501374
Sgta	0.555556	0.547945	0.513736
Dapk3	0.555556	0.561644	0.450549
Gna11	0.555556	0.589041	0.502747
Ndufa12	0.555556	0.527397	0.526099
Hmga2	0.555556	0.520548	0.605769
Tsfm	0.555556	0.547945	0.505495
Myl6	0.555556	0.582192	0.501374
Gins4	0.555556	0.452055	0.495879
Leprotl1	0.555556	0.568493	0.48489
Cope	0.555556	0.609589	0.489011
Farsa	0.555556	0.589041	0.520604
Dok4	0.555556	0.452055	0.211538
Kars	0.555556	0.493151	0.517857
Ankrd11	0.555556	0.582192	0.556319
Top2b	0.555556	0.527397	0.510989
Ube2e1	0.555556	0.589041	0.549451
Rps24	0.555556	0.554795	0.556319
Tkt	0.555556	0.547945	0.553571
Sap18	0.555556	0.541096	0.538462
Chmp7	0.555556	0.506849	0.456044
Cwc15	0.555556	0.589041	0.528846
Smarca4	0.555556	0.657534	0.575549
2018-09-07	0.555556	0.527397	0.495879
Idh3a	0.555556	0.541096	0.497253
Tspan3	0.555556	0.568493	0.520604
Rab11a	0.555556	0.60274	0.510989
Pdcd7	0.555556	0.59589	0.501374
Bnip2	0.555556	0.506849	0.487637
Mns1	0.555556	0.479452	0.449176
Cdc25a	0.555556	0.589041	0.490385
Mrps24	0.555556	0.534247	0.565934
Bod1	0.555556	0.513699	0.531593
Cdkn2aipnl	0.555556	0.527397	0.440934
Eftud2	0.555556	0.541096	0.527473
Mrps7	0.555556	0.554795	0.554945
Grb2	0.555556	0.493151	0.483516
Jmjd6	0.555556	0.493151	0.512363
Timp2	0.555556	0.506849	0.399725
Nol7	0.555556	0.59589	0.510989
Gadd45g	0.555556	0.59589	0.101648
Lman2	0.555556	0.513699	0.48489
Ccnh	0.555556	0.513699	0.482143
Nsa2	0.555556	0.589041	0.513736
Rpl36al	0.555556	0.547945	0.56456
Eif5	0.555556	0.561644	0.553571
2010107E04Rik	0.555556	0.589041	0.574176
Eny2	0.555556	0.527397	0.568681
Poldip3	0.555556	0.568493	0.48489
Scaf11	0.555556	0.561644	0.504121
Atg101	0.555556	0.534247	0.512363
Nubp1	0.555556	0.541096	0.480769
Nde1	0.555556	0.554795	0.482143
Ranbp1	0.555556	0.479452	0.614011
Pak2	0.555556	0.520548	0.542582
Pigx	0.555556	0.527397	0.490385
Srrm2	0.555556	0.616438	0.576923
Tbl3	0.555556	0.520548	0.512363
Rps10	0.555556	0.547945	0.57967
Srpk1	0.555556	0.486301	0.523352
Brd2	0.555556	0.534247	0.521978
Prrc2a	0.555556	0.513699	0.504121
Dnph1	0.555556	0.541096	0.538462
Tomm6	0.555556	0.452055	0.431319
Gm10093	0.555556	0.534247	0.480769
Wdr33	0.555556	0.493151	0.480769
Eif3j2	0.555556	0.575342	0.526099
Sf3b2	0.555556	0.520548	0.501374
Rnaseh2c	0.555556	0.513699	0.491758
Arl3	0.555556	0.5	0.5
mt-Atp6	0.555556	0.561644	0.490385
mt-Co3	0.555556	0.582192	0.486264
Map4k4	0.547619	0.486301	0.521978
Wdr75	0.547619	0.534247	0.475275
Wdr12	0.547619	0.534247	0.552198
Eef1b2	0.547619	0.527397	0.527473
Atg4b	0.547619	0.458904	0.487637
Adipor1	0.547619	0.527397	0.535714
Timm17a	0.547619	0.541096	0.53022
Nenf	0.547619	0.541096	0.56044
Hspa14	0.547619	0.541096	0.534341
Zmynd19	0.547619	0.561644	0.465659
Edf1	0.547619	0.547945	0.519231
Swi5	0.547619	0.520548	0.539835
Cdk9	0.547619	0.493151	0.527473
Tor2a	0.547619	0.554795	0.467033
Rbm18	0.547619	0.5	0.45467
Prpf40a	0.547619	0.589041	0.559066
Ptpmt1	0.547619	0.506849	0.519231
Eif3m	0.547619	0.513699	0.510989
Mga	0.547619	0.541096	0.476648
Itpa	0.547619	0.589041	0.559066
Pank2	0.547619	0.527397	0.512363
Dlgap4	0.547619	0.534247	0.480769
Cstf1	0.547619	0.513699	0.472527
Ndufb11	0.547619	0.534247	0.519231
Idh3g	0.547619	0.5	0.516484
Ubl4	0.547619	0.465753	0.482143
Ndufc1	0.547619	0.520548	0.581044
Dap3	0.547619	0.616438	0.520604
Shc1	0.547619	0.568493	0.413462
S100a10	0.547619	0.534247	0.574176
Csde1	0.547619	0.547945	0.549451
Capza1	0.547619	0.534247	0.51511
Casp6	0.547619	0.479452	0.423077
Rps20	0.547619	0.506849	0.534341
Slc31a1	0.547619	0.541096	0.501374
Jun	0.547619	0.561644	0.339286
Tmem234	0.547619	0.5	0.557692
Dnajc8	0.547619	0.616438	0.534341
Vamp3	0.547619	0.568493	0.542582
Ube2j2	0.547619	0.589041	0.553571
Cenpa	0.547619	0.568493	0.622253
Add1	0.547619	0.527397	0.432692
Nop14	0.547619	0.452055	0.513736
Dhx15	0.547619	0.547945	0.561813
Tmed5	0.547619	0.534247	0.467033
Pitpnb	0.547619	0.527397	0.490385
Erp29	0.547619	0.589041	0.502747
Mdh2	0.547619	0.561644	0.539835
Lrwd1	0.547619	0.575342	0.478022
Atp5j2	0.547619	0.582192	0.578297
Ruvbl1	0.547619	0.582192	0.546703
Zfp637	0.547619	0.493151	0.450549
Hnrnpf	0.547619	0.513699	0.578297
Ndufa3	0.547619	0.493151	0.527473
Snrpa	0.547619	0.520548	0.543956
Mfge8	0.547619	0.623288	0.366758
Idh2	0.547619	0.541096	0.531593
Lcmt1	0.547619	0.472603	0.456044
Ppp4c	0.547619	0.527397	0.585165
Tgfb1i1	0.547619	0.554795	0.410714
Nsmce4a	0.547619	0.506849	0.486264
Ptdss2	0.547619	0.520548	0.482143
Amd1	0.547619	0.582192	0.494505
Gcc2	0.547619	0.554795	0.425824
Ube2g2	0.547619	0.506849	0.436813
Cdc34	0.547619	0.534247	0.523352
Atp5d	0.547619	0.527397	0.513736
Uqcr11	0.547619	0.513699	0.574176
Baz2a	0.547619	0.465753	0.462912
Sarnp	0.547619	0.554795	0.502747
Nr2f6	0.547619	0.568493	0.451923
Dda1	0.547619	0.493151	0.521978
Ap1m1	0.547619	0.520548	0.478022
Junb	0.547619	0.554795	0.380495
4921524J17Rik	0.547619	0.568493	0.504121
Hsbp1	0.547619	0.575342	0.5
Cdt1	0.547619	0.513699	0.486264
Rpl13	0.547619	0.561644	0.516484
2810004N23Rik	0.547619	0.541096	0.563187
Ppif	0.547619	0.506849	0.504121
Mettl6	0.547619	0.506849	0.453297
Supt16	0.547619	0.5	0.563187
Rpl13-ps3	0.547619	0.493151	0.520604
Pinx1	0.547619	0.513699	0.487637
Polr3d	0.547619	0.547945	0.5
Pin1	0.547619	0.547945	0.557692
Fdx1l	0.547619	0.486301	0.548077
Rps25	0.547619	0.520548	0.596154
Sdhd	0.547619	0.534247	0.535714
Psma4	0.547619	0.575342	0.531593
Smad6	0.547619	0.541096	0.340659
Manf	0.547619	0.472603	0.539835
Gpx1	0.547619	0.575342	0.523352
Ccdc12	0.547619	0.547945	0.5
Trim71	0.547619	0.547945	0.513736
Ctnnb1	0.547619	0.554795	0.526099
Eif4enif1	0.547619	0.458904	0.475275
Selm	0.547619	0.493151	0.447802
Sf3a1	0.547619	0.561644	0.532967
Sar1b	0.547619	0.513699	0.531593
Anxa6	0.547619	0.527397	0.324176
Shmt1	0.547619	0.493151	0.512363
Ttc19	0.547619	0.506849	0.396978
Utp6	0.547619	0.527397	0.509615
Nle1	0.547619	0.589041	0.501374
Ddx52	0.547619	0.506849	0.489011
Vmp1	0.547619	0.520548	0.5
Mrps23	0.547619	0.513699	0.510989
Kpnb1	0.547619	0.520548	0.567308
Rpl23	0.547619	0.547945	0.553571
Psmd3	0.547619	0.527397	0.538462
Ccdc47	0.547619	0.568493	0.48489
Prkar1a	0.547619	0.643836	0.483516
Ict1	0.547619	0.527397	0.538462
Nup85	0.547619	0.506849	0.5
H3f3b	0.547619	0.534247	0.510989
Csnk1d	0.547619	0.520548	0.502747
Tmem14c	0.547619	0.479452	0.568681
B230219D22Rik	0.547619	0.541096	0.491758
Kif2a	0.547619	0.520548	0.480769
Ddx1	0.547619	0.527397	0.524725
Baz1a	0.547619	0.486301	0.450549
Mthfd1	0.547619	0.486301	0.552198
Meg3	0.547619	0.547945	0.456044
Brix1	0.547619	0.527397	0.5
Laptm4b	0.547619	0.554795	0.571429
9130401M01Rik	0.547619	0.534247	0.513736
Pycrl	0.547619	0.534247	0.489011
Puf60	0.547619	0.59589	0.491758
Cyhr1	0.547619	0.438356	0.461538
Nol12	0.547619	0.547945	0.504121
Srebf2	0.547619	0.541096	0.5
Arf3	0.547619	0.650685	0.489011
Copz1	0.547619	0.534247	0.543956
Ppil2	0.547619	0.554795	0.467033
Eif4g1	0.547619	0.589041	0.571429
Gart	0.547619	0.575342	0.513736
Mrps34	0.547619	0.541096	0.494505
Akap8	0.547619	0.568493	0.51511
Pigf	0.547619	0.554795	0.462912
Mcfd2	0.547619	0.547945	0.473901
Rpl27-ps3	0.547619	0.513699	0.532967
Ube2d2a	0.547619	0.520548	0.549451
Ndfip1	0.547619	0.561644	0.431319
Tcerg1	0.547619	0.493151	0.559066
Lmnb1	0.547619	0.554795	0.56044
Rps14	0.547619	0.547945	0.528846
Txnl1	0.547619	0.513699	0.535714
Sac3d1	0.547619	0.60274	0.516484
Mark2	0.547619	0.506849	0.531593
Mta2	0.547619	0.534247	0.53022
Ddb1	0.547619	0.513699	0.487637
Pdlim1	0.547619	0.534247	0.394231
Tceb1	0.539683	0.506849	0.517857
Cnot11	0.539683	0.520548	0.436813
Spats2l	0.539683	0.527397	0.320055
Bzw1	0.539683	0.541096	0.534341
Pnkd	0.539683	0.547945	0.501374
Farsb	0.539683	0.554795	0.519231
Cab39	0.539683	0.472603	0.494505
Ndufa10	0.539683	0.575342	0.508242
Prrc2c	0.539683	0.527397	0.541209
Exosc2	0.539683	0.486301	0.506868
Dpm2	0.539683	0.5	0.494505
Nup35	0.539683	0.5	0.465659
2700094K13Rik	0.539683	0.479452	0.605769
Snrnp200	0.539683	0.465753	0.5
Mrps5	0.539683	0.534247	0.531593
Bub1	0.539683	0.479452	0.504121
Nsfl1c	0.539683	0.534247	0.535714
Psmf1	0.539683	0.452055	0.483516
Tgif2	0.539683	0.465753	0.501374
Ythdf1	0.539683	0.547945	0.506868
Polr3k	0.539683	0.520548	0.592033
Thoc2	0.539683	0.582192	0.490385
Sh3bgrl	0.539683	0.479452	0.479396
Gyg	0.539683	0.527397	0.380495
Anp32e	0.539683	0.582192	0.575549
Man1a2	0.539683	0.5	0.495879
Sars	0.539683	0.541096	0.494505
Dnttip2	0.539683	0.534247	0.512363
Metap1	0.539683	0.534247	0.460165
Gtf2b	0.539683	0.520548	0.487637
Rpsa-ps10	0.539683	0.582192	0.510989
Nfx1	0.539683	0.582192	0.51511
Atp6v1g1	0.539683	0.575342	0.487637
Btf3l4	0.539683	0.561644	0.489011
Ctps	0.539683	0.582192	0.537088
Trappc3	0.539683	0.513699	0.523352
Sfpq	0.539683	0.520548	0.615385
Hdac1	0.539683	0.527397	0.489011
Syf2	0.539683	0.534247	0.487637
Srrm1	0.539683	0.575342	0.561813
Exosc10	0.539683	0.5	0.456044
Apitd1	0.539683	0.493151	0.51511
Ube4b	0.539683	0.506849	0.516484
Aurkaip1	0.539683	0.5	0.576923
Rnf4	0.539683	0.527397	0.526099
Med28	0.539683	0.59589	0.520604
Rfc1	0.539683	0.5	0.520604
2018-09-11	0.539683	0.541096	0.431319
Coq2	0.539683	0.568493	0.467033
Iscu	0.539683	0.527397	0.576923
Tyw1	0.539683	0.472603	0.46978
Fis1	0.539683	0.472603	0.550824
Srrt	0.539683	0.520548	0.509615
Gtf3a	0.539683	0.493151	0.46978
Wasl	0.539683	0.554795	0.502747
Calu	0.539683	0.534247	0.495879
Mest	0.539683	0.547945	0.31044
Podxl	0.539683	0.479452	0.225275
Spr	0.539683	0.527397	0.524725
Cct7	0.539683	0.527397	0.532967
Mcm2	0.539683	0.465753	0.506868
Hspbp1	0.539683	0.452055	0.487637
Napa	0.539683	0.506849	0.524725
Clptm1	0.539683	0.561644	0.493132
Lsr	0.539683	0.575342	0.521978
Nudt19	0.539683	0.534247	0.476648
Ppp1r15a	0.539683	0.513699	0.302198
Plk1	0.539683	0.513699	0.51511
Eif3c	0.539683	0.609589	0.541209
Cd2bp2	0.539683	0.493151	0.468407
Tspan4	0.539683	0.520548	0.369505
Mob2	0.539683	0.561644	0.497253
Tssc4	0.539683	0.527397	0.440934
Fbxo5	0.539683	0.5	0.493132
Hddc2	0.539683	0.541096	0.534341
Eif4ebp2	0.539683	0.438356	0.43956
Sar1a	0.539683	0.527397	0.531593
Stk11	0.539683	0.541096	0.497253
Mrpl54	0.539683	0.493151	0.586538
Ncln	0.539683	0.541096	0.475275
Txnrd1	0.539683	0.541096	0.502747
Ccdc59	0.539683	0.541096	0.506868
Llph	0.539683	0.493151	0.578297
Mars	0.539683	0.541096	0.486264
Rbms2	0.539683	0.589041	0.425824
Col4a2	0.539683	0.554795	0.267857
Vps36	0.539683	0.527397	0.563187
Rbpms	0.539683	0.486301	0.48489
Eri1	0.539683	0.534247	0.483516
Cnot7	0.539683	0.5	0.497253
Jund	0.539683	0.59589	0.413462
Mvb12a	0.539683	0.493151	0.473901
Pgls	0.539683	0.520548	0.516484
Otud4	0.539683	0.493151	0.473901
Tmem208	0.539683	0.568493	0.531593
Cmc2	0.539683	0.575342	0.542582
Nisch	0.539683	0.554795	0.508242
Parp2	0.539683	0.541096	0.491758
Dnajc3	0.539683	0.493151	0.506868
Yap1	0.539683	0.527397	0.519231
Ubl5	0.539683	0.561644	0.51511
Dnmt1	0.539683	0.575342	0.498626
Commd4	0.539683	0.5	0.502747
Cox5a	0.539683	0.575342	0.570055
2810417H13Rik	0.539683	0.479452	0.663462
Usp3	0.539683	0.520548	0.486264
Golga4	0.539683	0.547945	0.475275
Exosc7	0.539683	0.636986	0.516484
Tbrg4	0.539683	0.5	0.550824
Rps27a	0.539683	0.520548	0.556319
Rars	0.539683	0.520548	0.53022
Zcchc10	0.539683	0.582192	0.479396
Rangrf	0.539683	0.554795	0.550824
Naa38	0.539683	0.589041	0.565934
Ggnbp2	0.539683	0.582192	0.442308
Ube2z	0.539683	0.527397	0.501374
Psmc3ip	0.539683	0.458904	0.483516
Ddx5	0.539683	0.561644	0.559066
Smn1	0.539683	0.534247	0.476648
Fgf10	0.539683	0.541096	0.445055
Hectd1	0.539683	0.520548	0.465659
Cfl2	0.539683	0.575342	0.502747
Max	0.539683	0.59589	0.508242
Crip2	0.539683	0.561644	0.328297
Tars	0.539683	0.575342	0.527473
Azin1	0.539683	0.424658	0.438187
Chrac1	0.539683	0.506849	0.519231
Tsta3	0.539683	0.479452	0.497253
Nup50	0.539683	0.5	0.532967
Slc38a1	0.539683	0.589041	0.449176
Fkbp11	0.539683	0.5	0.510989
Krt8	0.539683	0.568493	0.370879
Pam16	0.539683	0.493151	0.563187
Mapk1	0.539683	0.554795	0.506868
Trmt2a	0.539683	0.513699	0.388736
Gsk3b	0.539683	0.520548	0.482143
Atp6v1a	0.539683	0.60274	0.479396
1110004E09Rik	0.539683	0.479452	0.491758
Qk	0.539683	0.547945	0.494505
0610011F06Rik	0.539683	0.589041	0.432692
Srp19	0.539683	0.547945	0.578297
Pfdn1	0.539683	0.609589	0.487637
Csnk1g3	0.539683	0.60274	0.462912
AI462493	0.539683	0.527397	0.538462
2018-03-05	0.539683	0.554795	0.53022
Tm9sf3	0.539683	0.575342	0.513736
Prdx3	0.539683	0.623288	0.483516
Tram1	0.531746	0.561644	0.45467
Tmem131	0.531746	0.513699	0.418956
Stk16	0.531746	0.520548	0.489011
Ptma	0.531746	0.479452	0.631868
Actr3	0.531746	0.547945	0.513736
Ubxn4	0.531746	0.506849	0.504121
Tor1aip2	0.531746	0.465753	0.491758
Mia3	0.531746	0.493151	0.445055
Cdc123	0.531746	0.589041	0.535714
Sdccag3	0.531746	0.520548	0.493132
Brd3	0.531746	0.60274	0.539835
Gle1	0.531746	0.493151	0.457418
Set	0.531746	0.554795	0.626374
Ppig	0.531746	0.561644	0.531593
Ctnnd1	0.531746	0.479452	0.462912
Crls1	0.531746	0.486301	0.517857
Snrpb2	0.531746	0.589041	0.554945
Mapre1	0.531746	0.561644	0.550824
Praf2	0.531746	0.513699	0.480769
Aifm1	0.531746	0.520548	0.506868
Emd	0.531746	0.547945	0.512363
Atp6ap1	0.531746	0.5	0.473901
Fam50a	0.531746	0.534247	0.506868
Cstf2	0.531746	0.575342	0.440934
Maged2	0.531746	0.534247	0.457418
Sec62	0.531746	0.609589	0.456044
Commd2	0.531746	0.575342	0.513736
Gon4l	0.531746	0.493151	0.526099
Krtcap2	0.531746	0.554795	0.523352
Dpm3	0.531746	0.554795	0.494505
Rps27	0.531746	0.541096	0.531593
Rab13	0.531746	0.506849	0.461538
Rbm8a	0.531746	0.527397	0.570055
Fam92a	0.531746	0.554795	0.502747
Ube2j1	0.531746	0.527397	0.475275
Alad	0.531746	0.493151	0.494505
Prpf38a	0.531746	0.59589	0.520604
Eif2b3	0.531746	0.520548	0.497253
Atp6v0b	0.531746	0.527397	0.486264
Cdc20	0.531746	0.547945	0.526099
Ybx1	0.531746	0.554795	0.649725
Ppih	0.531746	0.541096	0.574176
Cdca8	0.531746	0.547945	0.587912
Marcksl1	0.531746	0.5	0.586538
Srsf4	0.531746	0.479452	0.526099
Hmgn2	0.531746	0.527397	0.570055
Fbxo6	0.531746	0.520548	0.348901
Pex14	0.531746	0.547945	0.472527
Pgd	0.531746	0.582192	0.513736
Dbf4	0.531746	0.513699	0.523352
Rsbn1l	0.531746	0.472603	0.465659
Psmc2	0.531746	0.506849	0.508242
Snx17	0.531746	0.609589	0.493132
Gm1673	0.531746	0.5	0.379121
Bod1l	0.531746	0.506849	0.493132
Srp72	0.531746	0.527397	0.482143
G3bp2	0.531746	0.575342	0.542582
Ccni	0.531746	0.554795	0.51511
Triap1	0.531746	0.479452	0.501374
Rab35	0.531746	0.486301	0.487637
Suds3	0.531746	0.5	0.516484
Zfp664	0.531746	0.513699	0.472527
Gtf2ird1	0.531746	0.431507	0.453297
Cox19	0.531746	0.534247	0.510989
Actb	0.531746	0.513699	0.418956
E130309D02Rik	0.531746	0.541096	0.447802
Rpl21	0.531746	0.506849	0.556319
Arf5	0.531746	0.486301	0.495879
Ubn2	0.531746	0.513699	0.506868
Cul1	0.531746	0.520548	0.527473
Hnrnpa2b1	0.531746	0.582192	0.618132
Dusp11	0.531746	0.534247	0.483516
Sec13	0.531746	0.554795	0.504121
Rpl32	0.531746	0.513699	0.519231
Atp6v1e1	0.531746	0.527397	0.493132
Tnfrsf1a	0.531746	0.431507	0.494505
Strn4	0.531746	0.513699	0.509615
Ppp5c	0.531746	0.5	0.526099
Psmc4	0.531746	0.5	0.526099
Fbl	0.531746	0.506849	0.546703
Actn4	0.531746	0.486301	0.446429
Pdcd2l	0.531746	0.506849	0.462912
Lsm14a	0.531746	0.5	0.512363
Ptov1	0.531746	0.506849	0.528846
Saal1	0.531746	0.486301	0.489011
Mphosph10	0.531746	0.5	0.550824
Copb1	0.531746	0.582192	0.479396
Uqcrc2	0.531746	0.547945	0.502747
Spns1	0.531746	0.5	0.461538
Mcmbp	0.531746	0.547945	0.480769
Cd151	0.531746	0.59589	0.40522
Ppil4	0.531746	0.554795	0.489011
Hbs1l	0.531746	0.506849	0.476648
Ranbp2	0.531746	0.486301	0.429945
Rnf126	0.531746	0.534247	0.550824
Cirbp	0.531746	0.452055	0.472527
Mum1	0.531746	0.479452	0.5
D10Wsu102e	0.531746	0.452055	0.482143
Snrpf	0.531746	0.527397	0.585165
Nudt4	0.531746	0.527397	0.498626
Cpsf6	0.531746	0.486301	0.535714
Ptges3	0.531746	0.506849	0.634615
Ankrd10	0.531746	0.506849	0.465659
Mrps31	0.531746	0.458904	0.436813
Wdr83os	0.531746	0.493151	0.524725
Dhodh	0.531746	0.465753	0.476648
Rpl15	0.531746	0.520548	0.537088
Rpl23a-ps3	0.531746	0.513699	0.537088
Psmb5	0.531746	0.472603	0.565934
Ngdn	0.531746	0.568493	0.510989
Mdp1	0.531746	0.452055	0.543956
Elp3	0.531746	0.5	0.471154
Ccdc25	0.531746	0.547945	0.446429
Ndfip2	0.531746	0.582192	0.46978
Chordc1	0.531746	0.506849	0.446429
Dcps	0.531746	0.486301	0.513736
Rnf26	0.531746	0.486301	0.489011
Zpr1	0.531746	0.486301	0.498626
Rnf7	0.531746	0.541096	0.549451
Hyal2	0.531746	0.541096	0.487637
Rhoa	0.531746	0.561644	0.512363
Xpo1	0.531746	0.493151	0.554945
Ahsa2	0.531746	0.5	0.449176
0610009B22Rik	0.531746	0.520548	0.509615
Mrpl22	0.531746	0.554795	0.532967
Arf1	0.531746	0.636986	0.510989
Txndc17	0.531746	0.589041	0.550824
Blmh	0.531746	0.541096	0.541209
Git1	0.531746	0.486301	0.40522
Srsf1	0.531746	0.486301	0.582418
Smarce1	0.531746	0.479452	0.597527
Mlx	0.531746	0.561644	0.453297
Dcakd	0.531746	0.5	0.550824
Chmp6	0.531746	0.513699	0.489011
Mafg	0.531746	0.486301	0.513736
Hist1h2ap	0.531746	0.472603	0.487637
Abt1	0.531746	0.554795	0.483516
Gmnn	0.531746	0.472603	0.563187
Ssr1	0.531746	0.520548	0.552198
Nup153	0.531746	0.506849	0.490385
Cenpp	0.531746	0.479452	0.457418
Txndc15	0.531746	0.520548	0.475275
Trip13	0.531746	0.479452	0.506868
Ap3b1	0.531746	0.520548	0.42033
Aggf1	0.531746	0.513699	0.506868
Gpbp1	0.531746	0.486301	0.494505
Paip1	0.531746	0.589041	0.495879
Rrm2	0.531746	0.506849	0.549451
Rnaseh1	0.531746	0.486301	0.457418
Wdr89	0.531746	0.520548	0.565934
Srsf5	0.531746	0.513699	0.532967
Alkbh1	0.531746	0.541096	0.554945
Tmem251	0.531746	0.547945	0.468407
Akt1	0.531746	0.527397	0.424451
Zfp622	0.531746	0.513699	0.473901
Otulin	0.531746	0.5	0.438187
Gm10020	0.531746	0.5	0.495879
Atf4	0.531746	0.493151	0.513736
Aco2	0.531746	0.541096	0.510989
Zcrb1	0.531746	0.568493	0.510989
Arid2	0.531746	0.534247	0.491758
Pcbp2	0.531746	0.534247	0.603022
Parl	0.531746	0.547945	0.506868
Ap2m1	0.531746	0.506849	0.527473
Alg3	0.531746	0.534247	0.493132
Rpl35a	0.531746	0.452055	0.563187
Chmp2b	0.531746	0.458904	0.5
Atp5j	0.531746	0.5	0.510989
Mrpl18	0.531746	0.486301	0.572802
Wtap	0.531746	0.554795	0.487637
BC003965	0.531746	0.506849	0.559066
Ube2i	0.531746	0.452055	0.589286
Wdr4	0.531746	0.472603	0.526099
Rps28	0.531746	0.513699	0.498626
Bag6	0.531746	0.513699	0.5
Ccnd3	0.531746	0.479452	0.471154
Hdgfrp2	0.531746	0.561644	0.505495
Cul2	0.531746	0.506849	0.450549
Gata6	0.531746	0.520548	0.54533
Gm10036	0.531746	0.465753	0.585165
Ndufa2	0.531746	0.431507	0.54533
Lars	0.531746	0.520548	0.523352
Eif1a	0.531746	0.554795	0.553571
Psmg2	0.531746	0.513699	0.506868
Stip1	0.531746	0.527397	0.548077
Fen1	0.531746	0.554795	0.506868
Tmem138	0.531746	0.527397	0.509615
Psat1	0.531746	0.561644	0.516484
D19Bwg1357e	0.531746	0.568493	0.528846
Zdhhc16	0.531746	0.554795	0.505495
Mrpl43	0.531746	0.568493	0.53022
mt-Nd2	0.531746	0.472603	0.512363
mt-Nd3	0.531746	0.527397	0.520604
Ptp4a1	0.52381	0.568493	0.550824
Sf3b1	0.52381	0.547945	0.539835
Hspd1	0.52381	0.561644	0.571429
Ppil3	0.52381	0.506849	0.524725
Mff	0.52381	0.534247	0.528846
Itm2c	0.52381	0.541096	0.432692
Psmd1	0.52381	0.541096	0.532967
Rnf2	0.52381	0.527397	0.482143
Ufc1	0.52381	0.547945	0.493132
Tubb4b	0.52381	0.534247	0.557692
Phpt1	0.52381	0.506849	0.513736
Urm1	0.52381	0.486301	0.502747
Ntmt1	0.52381	0.547945	0.538462
Tor1a	0.52381	0.534247	0.468407
Ssb	0.52381	0.506849	0.543956
Nckap1	0.52381	0.465753	0.51511
Ssrp1	0.52381	0.534247	0.56456
Celf1	0.52381	0.5	0.572802
Arfgap2	0.52381	0.534247	0.471154
1700020I14Rik	0.52381	0.527397	0.585165
Hypk	0.52381	0.493151	0.563187
Zcchc3	0.52381	0.541096	0.446429
H13	0.52381	0.527397	0.456044
Oser1	0.52381	0.506849	0.457418
Ctsa	0.52381	0.575342	0.446429
Ptpn1	0.52381	0.5	0.552198
Pqbp1	0.52381	0.547945	0.486264
Ndufa1	0.52381	0.458904	0.53022
Utp14a	0.52381	0.527397	0.495879
Haus7	0.52381	0.547945	0.479396
Apool	0.52381	0.534247	0.476648
Arxes1	0.52381	0.458904	0.502747
Tsr2	0.52381	0.506849	0.487637
Car2	0.52381	0.582192	0.604396
Exosc9	0.52381	0.5	0.528846
Alg5	0.52381	0.472603	0.465659
Selt	0.52381	0.493151	0.557692
4933434E20Rik	0.52381	0.527397	0.451923
Mrps21	0.52381	0.479452	0.539835
Rhoc	0.52381	0.527397	0.406593
Ahcyl1	0.52381	0.513699	0.465659
Psma5	0.52381	0.561644	0.535714
Rpf1	0.52381	0.527397	0.520604
Zranb2	0.52381	0.513699	0.556319
Chd7	0.52381	0.506849	0.548077
Mdn1	0.52381	0.445205	0.504121
Slc35a1	0.52381	0.541096	0.479396
Chmp5	0.52381	0.520548	0.494505
Polr1e	0.52381	0.547945	0.468407
Tmem59	0.52381	0.568493	0.465659
Zcchc11	0.52381	0.506849	0.5
Ccdc23	0.52381	0.452055	0.53022
Gnl2	0.52381	0.513699	0.449176
Meaf6	0.52381	0.520548	0.475275
Zcchc17	0.52381	0.541096	0.495879
Mecr	0.52381	0.547945	0.45467
Sdhb	0.52381	0.520548	0.553571
Efhd2	0.52381	0.527397	0.417582
Thap3	0.52381	0.534247	0.442308
Rpl22	0.52381	0.534247	0.48489
Sdf4	0.52381	0.554795	0.501374
Hadha	0.52381	0.534247	0.458791
Grpel1	0.52381	0.506849	0.534341
Evi5	0.52381	0.547945	0.464286
Arpc3	0.52381	0.554795	0.473901
Tpst1	0.52381	0.506849	0.478022
Cdk8	0.52381	0.493151	0.509615
Capza2	0.52381	0.527397	0.510989
Mtpn	0.52381	0.554795	0.510989
Zc3hav1	0.52381	0.527397	0.370879
Uba3	0.52381	0.527397	0.46978
Ppp4r2	0.52381	0.520548	0.512363
H2afj	0.52381	0.554795	0.458791
Fgfr1op2	0.52381	0.472603	0.438187
Fiz1	0.52381	0.472603	0.460165
Polr2i	0.52381	0.5	0.56044
Bcat2	0.52381	0.547945	0.406593
Tsg101	0.52381	0.520548	0.513736
Btbd1	0.52381	0.575342	0.478022
Eif4g2	0.52381	0.520548	0.603022
Coq7	0.52381	0.479452	0.556319
Tnrc6a	0.52381	0.506849	0.442308
Ccdc101	0.52381	0.506849	0.471154
Psmd13	0.52381	0.506849	0.554945
Ifitm3	0.52381	0.534247	0.32967
Rps12	0.52381	0.513699	0.608516
Nus1	0.52381	0.582192	0.489011
Asf1a	0.52381	0.493151	0.552198
Btbd2	0.52381	0.547945	0.498626
Tdg	0.52381	0.493151	0.543956
Cep83	0.52381	0.479452	0.449176
Gm5428	0.52381	0.582192	0.556319
Cnpy2	0.52381	0.547945	0.604396
Rps26	0.52381	0.465753	0.541209
Ufsp2	0.52381	0.486301	0.458791
Rwdd4a	0.52381	0.534247	0.524725
Naf1	0.52381	0.513699	0.528846
Fkbp8	0.52381	0.5	0.537088
Nacc1	0.52381	0.458904	0.534341
Cog8	0.52381	0.527397	0.5
Cfdp1	0.52381	0.479452	0.523352
Afg3l1	0.52381	0.5	0.473901
Thoc7	0.52381	0.5	0.568681
Ecd	0.52381	0.534247	0.483516
Chchd1	0.52381	0.493151	0.552198
Ghitm	0.52381	0.561644	0.475275
Smco4	0.52381	0.520548	0.445055
Hmbs	0.52381	0.582192	0.54533
Timm8b	0.52381	0.472603	0.548077
Fdx1	0.52381	0.472603	0.468407
Anp32a	0.52381	0.534247	0.552198
Elovl5	0.52381	0.527397	0.409341
Bckdhb	0.52381	0.458904	0.517857
Uqcrc1	0.52381	0.534247	0.489011
Nme6	0.52381	0.493151	0.494505
Smarcc1	0.52381	0.465753	0.56044
Gnb2l1	0.52381	0.493151	0.576923
Ppp2ca	0.52381	0.534247	0.567308
Drg2	0.52381	0.438356	0.493132
Ncor1	0.52381	0.527397	0.513736
Aurkb	0.52381	0.534247	0.505495
Pelp1	0.52381	0.5	0.534341
C1qbp	0.52381	0.513699	0.535714
Smg6	0.52381	0.465753	0.442308
Tnfaip1	0.52381	0.541096	0.475275
Ift20	0.52381	0.541096	0.478022
Appbp2	0.52381	0.513699	0.476648
Tubg1	0.52381	0.534247	0.509615
Gpatch8	0.52381	0.479452	0.527473
Nt5c	0.52381	0.486301	0.48489
Hmga1-rs1	0.52381	0.465753	0.475275
Trim27	0.52381	0.554795	0.531593
Nol8	0.52381	0.479452	0.493132
Caml	0.52381	0.445205	0.407967
Pcbd2	0.52381	0.547945	0.471154
Ctsl	0.52381	0.506849	0.505495
Sdha	0.52381	0.5	0.501374
Polr3g	0.52381	0.534247	0.48489
Cdk7	0.52381	0.561644	0.471154
Ccnb1	0.52381	0.554795	0.550824
Ptrhd1	0.52381	0.506849	0.497253
Pum2	0.52381	0.534247	0.524725
Strn3	0.52381	0.547945	0.512363
Ap4s1	0.52381	0.486301	0.434066
Klhdc2	0.52381	0.561644	0.556319
Fcf1	0.52381	0.541096	0.501374
Trmt61a	0.52381	0.506849	0.504121
Myo10	0.52381	0.520548	0.388736
St13	0.52381	0.568493	0.516484
Cox14	0.52381	0.527397	0.486264
Ube2v2	0.52381	0.541096	0.548077
Ece2	0.52381	0.520548	0.490385
Fstl1	0.52381	0.534247	0.339286
Tomm70a	0.52381	0.506849	0.539835
Smim11	0.52381	0.547945	0.538462
Brwd1	0.52381	0.465753	0.478022
Hmgn1	0.52381	0.506849	0.648352
Kctd5	0.52381	0.452055	0.517857
Ppil1	0.52381	0.465753	0.51511
Zfand3	0.52381	0.5	0.482143
Ppt2	0.52381	0.472603	0.456044
Nelfe	0.52381	0.493151	0.520604
Rpp21	0.52381	0.486301	0.480769
Trim26	0.52381	0.513699	0.476648
Cdc5l	0.52381	0.520548	0.532967
Cebpz	0.52381	0.513699	0.538462
Gemin6	0.52381	0.486301	0.578297
Cox7a2l	0.52381	0.582192	0.478022
Brd8	0.52381	0.493151	0.550824
Prdm6	0.52381	0.520548	0.417582
Aldh7a1	0.52381	0.541096	0.447802
Rpl17	0.52381	0.506849	0.53022
Aip	0.52381	0.513699	0.447802
Fibp	0.52381	0.479452	0.494505
Eef1g	0.52381	0.575342	0.56456
D030056L22Rik	0.52381	0.561644	0.476648
Rpl9-ps6	0.52381	0.520548	0.565934
Rps12-ps3	0.52381	0.486301	0.586538
mt-Nd5	0.52381	0.541096	0.5
Hspe1	0.515873	0.493151	0.612637
Clk1	0.515873	0.493151	0.460165
Pde6d	0.515873	0.520548	0.458791
Ube2f	0.515873	0.493151	0.531593
Dhx9	0.515873	0.486301	0.524725
Dusp12	0.515873	0.513699	0.508242
Tagln2	0.515873	0.527397	0.362637
Rpl7a	0.515873	0.5	0.618132
Zdhhc12	0.515873	0.486301	0.475275
Gapvd1	0.515873	0.5	0.504121
Rpl35	0.515873	0.520548	0.553571
Rif1	0.515873	0.534247	0.479396
Nfe2l2	0.515873	0.554795	0.45467
Api5	0.515873	0.493151	0.509615
Emc4	0.515873	0.561644	0.53022
Bub1b	0.515873	0.520548	0.48489
Chp1	0.515873	0.452055	0.462912
Stard7	0.515873	0.513699	0.498626
Ptpra	0.515873	0.445205	0.425824
Id1	0.515873	0.424658	0.450549
Pdrg1	0.515873	0.5	0.447802
Trpc4ap	0.515873	0.561644	0.453297
Pcif1	0.515873	0.527397	0.512363
Stau1	0.515873	0.486301	0.464286
Ptgis	0.515873	0.575342	0.391484
Adrm1	0.515873	0.493151	0.516484
Uba1	0.515873	0.506849	0.489011
Uxt	0.515873	0.486301	0.531593
Bcap31	0.515873	0.547945	0.508242
Flna	0.515873	0.465753	0.527473
Cox7b	0.515873	0.541096	0.568681
Mrps28	0.515873	0.513699	0.527473
Nmd3	0.515873	0.527397	0.528846
Mrpl9	0.515873	0.5	0.465659
Atp5f1	0.515873	0.60274	0.524725
Hiat1	0.515873	0.520548	0.432692
Rars2	0.515873	0.479452	0.449176
Dcaf12	0.515873	0.506849	0.465659
Erp44	0.515873	0.513699	0.464286
Ikbkap	0.515873	0.541096	0.505495
Plaa	0.515873	0.486301	0.480769
Coa7	0.515873	0.506849	0.506868
Gpx7	0.515873	0.452055	0.460165
Nrd1	0.515873	0.575342	0.464286
Urod	0.515873	0.472603	0.490385
Elovl1	0.515873	0.520548	0.462912
Lsm10	0.515873	0.506849	0.440934
Eva1b	0.515873	0.479452	0.392857
Phc2	0.515873	0.5	0.482143
Ppp1r8	0.515873	0.534247	0.534341
Arid1a	0.515873	0.5	0.570055
Stmn1	0.515873	0.568493	0.513736
Clic4	0.515873	0.417808	0.502747
Pithd1	0.515873	0.479452	0.5
Ubr4	0.515873	0.5	0.476648
Rere	0.515873	0.554795	0.447802
Tmem60	0.515873	0.465753	0.497253
Preb	0.515873	0.527397	0.512363
Letm1	0.515873	0.541096	0.48489
Chic2	0.515873	0.506849	0.587912
Zfp326	0.515873	0.5	0.524725
Rnf10	0.515873	0.568493	0.539835
Dynll1	0.515873	0.431507	0.534341
Fam216a	0.515873	0.520548	0.475275
Mrps17	0.515873	0.527397	0.587912
Wbscr22	0.515873	0.547945	0.54533
Ap1s1	0.515873	0.534247	0.504121
Gnb2	0.515873	0.541096	0.468407
Ccz1	0.515873	0.534247	0.494505
Arpc1a	0.515873	0.534247	0.513736
Atp6v1f	0.515873	0.527397	0.46978
Ezh2	0.515873	0.527397	0.572802
Polr1a	0.515873	0.479452	0.497253
Mrpl19	0.515873	0.561644	0.527473
Hk2	0.515873	0.458904	0.516484
Snrpg	0.515873	0.513699	0.589286
Lsm3	0.515873	0.520548	0.612637
Ccdc174	0.515873	0.534247	0.497253
Cops7a	0.515873	0.589041	0.487637
Snrpd2	0.515873	0.438356	0.528846
Nfkbib	0.515873	0.5	0.495879
Yif1b	0.515873	0.534247	0.509615
U2af1l4	0.515873	0.5	0.487637
Ap2a1	0.515873	0.534247	0.489011
Ctsc	0.515873	0.541096	0.510989
Rps3	0.515873	0.513699	0.546703
Rab6a	0.515873	0.513699	0.531593
1110004F10Rik	0.515873	0.520548	0.538462
Gde1	0.515873	0.547945	0.519231
Crym	0.515873	0.568493	0.267857
Dctn5	0.515873	0.5	0.497253
Vkorc1	0.515873	0.541096	0.450549
Ap2a2	0.515873	0.520548	0.46978
Mthfd1l	0.515873	0.472603	0.476648
Rpf2	0.515873	0.554795	0.534341
Prep	0.515873	0.465753	0.443681
Tysnd1	0.515873	0.506849	0.418956
Oaz1	0.515873	0.465753	0.570055
Cnot2	0.515873	0.527397	0.490385
Ctdsp2	0.515873	0.513699	0.428571
Timm44	0.515873	0.493151	0.497253
Agpat5	0.515873	0.534247	0.506868
Tmem66	0.515873	0.554795	0.43544
Dctd	0.515873	0.541096	0.457418
Lsm4	0.515873	0.506849	0.574176
Rpl18a	0.515873	0.5	0.491758
Rab8a	0.515873	0.554795	0.523352
Znrf1	0.515873	0.547945	0.445055
Ctu2	0.515873	0.493151	0.489011
Gng2	0.515873	0.5	0.45467
Lrp10	0.515873	0.479452	0.381868
Prmt5	0.515873	0.541096	0.532967
Rnaseh2b	0.515873	0.479452	0.497253
Nufip1	0.515873	0.534247	0.491758
Mycbp2	0.515873	0.520548	0.462912
Gm10076	0.515873	0.506849	0.53022
Ubac2	0.515873	0.527397	0.490385
Mrpl4	0.515873	0.534247	0.563187
Elof1	0.515873	0.472603	0.582418
Arih1	0.515873	0.472603	0.5
Stag1	0.515873	0.431507	0.487637
Mrpl3	0.515873	0.541096	0.520604
Rbm6	0.515873	0.452055	0.494505
Stt3b	0.515873	0.513699	0.502747
Acvr2b	0.515873	0.527397	0.521978
Rpl14	0.515873	0.568493	0.56456
Pold2	0.515873	0.445205	0.552198
C1d	0.515873	0.554795	0.528846
Ccdc88a	0.515873	0.493151	0.464286
Vdac1	0.515873	0.541096	0.575549
Rai1	0.515873	0.452055	0.425824
Stx8	0.515873	0.506849	0.440934
Rpl26	0.515873	0.534247	0.524725
Gabarap	0.515873	0.506849	0.458791
Prpf8	0.515873	0.513699	0.520604
Ywhae	0.515873	0.520548	0.523352
Poldip2	0.515873	0.547945	0.521978
Zfp207	0.515873	0.534247	0.583791
E130012A19Rik	0.515873	0.472603	0.520604
Cdk12	0.515873	0.493151	0.543956
Nkiras2	0.515873	0.479452	0.476648
Coa3	0.515873	0.520548	0.541209
Kansl1	0.515873	0.541096	0.491758
Mrpl38	0.515873	0.575342	0.479396
Slc38a10	0.515873	0.527397	0.417582
Anapc11	0.515873	0.513699	0.554945
Stard3nl	0.515873	0.589041	0.46978
Pak1ip1	0.515873	0.541096	0.538462
Dtnbp1	0.515873	0.472603	0.51511
Uqcrb	0.515873	0.506849	0.524725
Cetn3	0.515873	0.575342	0.472527
Smim15	0.515873	0.424658	0.493132
Cpsf3	0.515873	0.493151	0.475275
Psma6	0.515873	0.582192	0.523352
Med6	0.515873	0.568493	0.482143
Sptlc2	0.515873	0.527397	0.46978
Zfyve21	0.515873	0.527397	0.428571
Zfr	0.515873	0.5	0.475275
Rpl30	0.515873	0.493151	0.575549
Sh3bp1	0.515873	0.472603	0.509615
Gcat	0.515873	0.5	0.541209
Racgap1	0.515873	0.568493	0.505495
Carhsp1	0.515873	0.5	0.456044
Hic2	0.515873	0.534247	0.451923
Tra2b	0.515873	0.506849	0.615385
Phldb2	0.515873	0.479452	0.315934
Cggbp1	0.515873	0.486301	0.476648
Hn1l	0.515873	0.547945	0.509615
Telo2	0.515873	0.458904	0.516484
Luc7l	0.515873	0.506849	0.521978
Daxx	0.515873	0.5	0.462912
Rxrb	0.515873	0.465753	0.43956
Gtf2h4	0.515873	0.506849	0.498626
Rock1	0.515873	0.568493	0.523352
Grpel2	0.515873	0.520548	0.417582
Tubb6	0.515873	0.506849	0.51511
Acaa2	0.515873	0.5	0.521978
BC031181	0.515873	0.493151	0.528846
Sdhaf2	0.515873	0.575342	0.509615
Lypla1	0.507937	0.5	0.442308
Cul3	0.507937	0.465753	0.504121
Eif4e2	0.507937	0.493151	0.552198
Tsn	0.507937	0.575342	0.600275
Dbi	0.507937	0.527397	0.491758
Ier5	0.507937	0.527397	0.468407
Aldh9a1	0.507937	0.465753	0.504121
Sdhc	0.507937	0.513699	0.539835
Copa	0.507937	0.486301	0.447802
Lbr	0.507937	0.527397	0.465659
Nrarp	0.507937	0.506849	0.394231
Ubac1	0.507937	0.547945	0.504121
Mrps2	0.507937	0.465753	0.491758
Hspa5	0.507937	0.527397	0.538462
Ppp6c	0.507937	0.479452	0.467033
Dync1i2	0.507937	0.541096	0.510989
Psmc3	0.507937	0.445205	0.510989
Hsd17b12	0.507937	0.527397	0.53022
Nat10	0.507937	0.452055	0.423077
Fbxo3	0.507937	0.589041	0.431319
Ehd4	0.507937	0.479452	0.362637
Zfp106	0.507937	0.479452	0.552198
Dtd1	0.507937	0.465753	0.504121
Cst3	0.507937	0.547945	0.5
Ube2c	0.507937	0.554795	0.509615
Zfp64	0.507937	0.506849	0.432692
Slmo2	0.507937	0.465753	0.520604
Phf6	0.507937	0.5	0.355769
Fundc2	0.507937	0.5	0.523352
Prps2	0.507937	0.486301	0.495879
Dnajc19	0.507937	0.39726	0.548077
Pgrmc2	0.507937	0.486301	0.46978
Kpna4	0.507937	0.472603	0.498626
Pmvk	0.507937	0.527397	0.495879
Ube2q1	0.507937	0.438356	0.475275
Gnai3	0.507937	0.520548	0.535714
Cnn3	0.507937	0.5	0.546703
H2afz	0.507937	0.472603	0.699176
Pkn2	0.507937	0.520548	0.506868
Sdcbp	0.507937	0.534247	0.450549
Otud6b	0.507937	0.527397	0.490385
Ndufb6	0.507937	0.568493	0.552198
Tln1	0.507937	0.541096	0.461538
Faf1	0.507937	0.493151	0.501374
Hyi	0.507937	0.506849	0.370879
Med8	0.507937	0.479452	0.531593
Mycbp	0.507937	0.486301	0.542582
Mrps15	0.507937	0.479452	0.556319
Ythdf2	0.507937	0.547945	0.508242
Taf12	0.507937	0.472603	0.541209
Lypla2	0.507937	0.527397	0.489011
Rcc2	0.507937	0.458904	0.554945
Necap2	0.507937	0.527397	0.442308
Ctnnbip1	0.507937	0.520548	0.574176
Tomm7	0.507937	0.465753	0.59478
Gtf3c2	0.507937	0.534247	0.493132
Ythdc1	0.507937	0.520548	0.520604
Coro1c	0.507937	0.534247	0.461538
Pebp1	0.507937	0.520548	0.54533
Rfc5	0.507937	0.5	0.498626
Ptpn11	0.507937	0.520548	0.508242
Ubc	0.507937	0.568493	0.465659
Sumf2	0.507937	0.520548	0.416209
Sbds	0.507937	0.493151	0.495879
Polr2j	0.507937	0.568493	0.538462
Znhit1	0.507937	0.479452	0.508242
Tsc22d4	0.507937	0.465753	0.391484
Taf6	0.507937	0.5	0.478022
Rbm28	0.507937	0.479452	0.520604
Pyurf	0.507937	0.465753	0.45467
Mad2l1	0.507937	0.479452	0.520604
Immt	0.507937	0.561644	0.539835
Tex261	0.507937	0.547945	0.512363
Zfml	0.507937	0.486301	0.498626
Adipor2	0.507937	0.438356	0.479396
Tsen34	0.507937	0.493151	0.505495
Gm10175	0.507937	0.506849	0.460165
Xrcc1	0.507937	0.431507	0.453297
Uba2	0.507937	0.527397	0.571429
Etfb	0.507937	0.60274	0.417582
Nr1h2	0.507937	0.486301	0.431319
Nup62	0.507937	0.5	0.571429
Akt1s1	0.507937	0.527397	0.482143
Cyth2	0.507937	0.561644	0.504121
Kdelr1	0.507937	0.554795	0.482143
Mrps11	0.507937	0.527397	0.549451
Polg	0.507937	0.527397	0.401099
Prc1	0.507937	0.561644	0.438187
Nmb	0.507937	0.424658	0.375
Spcs2	0.507937	0.547945	0.526099
Ppme1	0.507937	0.493151	0.480769
Mrpl48	0.507937	0.465753	0.54533
Arfip2	0.507937	0.5	0.434066
Pwwp2b	0.507937	0.506849	0.210165
Mrpl23	0.507937	0.582192	0.506868
H2afy2	0.507937	0.506849	0.534341
Ddx50	0.507937	0.465753	0.480769
Cnn2	0.507937	0.541096	0.465659
Hmg20b	0.507937	0.493151	0.46978
Ckap4	0.507937	0.534247	0.456044
Pwp1	0.507937	0.554795	0.497253
Tmpo	0.507937	0.527397	0.600275
Dctn2	0.507937	0.479452	0.487637
Prim1	0.507937	0.506849	0.517857
Ormdl2	0.507937	0.486301	0.46978
Gtf2e2	0.507937	0.431507	0.542582
2700029M09Rik	0.507937	0.410959	0.5
Nr2c2ap	0.507937	0.452055	0.443681
Use1	0.507937	0.541096	0.53022
Cherp	0.507937	0.520548	0.509615
Lsm6	0.507937	0.5	0.56456
Rps26-ps1	0.507937	0.527397	0.537088
Zc3h18	0.507937	0.520548	0.498626
Tsnax	0.507937	0.431507	0.421703
Wapal	0.507937	0.534247	0.504121
Psmc6	0.507937	0.472603	0.535714
Med4	0.507937	0.561644	0.582418
Zc3h13	0.507937	0.534247	0.498626
Qtrt1	0.507937	0.561644	0.508242
Cul5	0.507937	0.458904	0.519231
Fem1b	0.507937	0.520548	0.467033
Fam96a	0.507937	0.445205	0.521978
Mapk6	0.507937	0.369863	0.402473
Topbp1	0.507937	0.410959	0.508242
Qrich1	0.507937	0.520548	0.563187
Xbp1	0.507937	0.513699	0.364011
Pno1	0.507937	0.493151	0.520604
Peli1	0.507937	0.541096	0.482143
Mdh1	0.507937	0.493151	0.548077
Eif4a1	0.507937	0.561644	0.531593
Timm22	0.507937	0.568493	0.565934
Cox11	0.507937	0.486301	0.473901
Cbx1	0.507937	0.527397	0.563187
Nt5c3b	0.507937	0.486301	0.401099
Acly	0.507937	0.534247	0.512363
Psmd12	0.507937	0.506849	0.534341
Ten1	0.507937	0.520548	0.494505
Prpsap1	0.507937	0.5	0.549451
Wdr45b	0.507937	0.493151	0.528846
Prpf4b	0.507937	0.438356	0.51511
Rps23	0.507937	0.554795	0.561813
Ankra2	0.507937	0.438356	0.423077
Tssc1	0.507937	0.458904	0.493132
Dnaaf2	0.507937	0.582192	0.531593
Erh	0.507937	0.493151	0.618132
Wars	0.507937	0.506849	0.46978
Nudt14	0.507937	0.479452	0.475275
Nsmce2	0.507937	0.5	0.516484
Maf1	0.507937	0.493151	0.458791
H1f0	0.507937	0.479452	0.476648
Polr2f	0.507937	0.438356	0.572802
Cenpm	0.507937	0.534247	0.486264
Mfsd5	0.507937	0.363014	0.346154
Crebbp	0.507937	0.575342	0.505495
Mcm4	0.507937	0.458904	0.513736
2510002D24Rik	0.507937	0.513699	0.375
Eif2b5	0.507937	0.40411	0.497253
Snx4	0.507937	0.554795	0.471154
Pigp	0.507937	0.493151	0.473901
Ttc3	0.507937	0.506849	0.531593
Gfer	0.507937	0.547945	0.512363
Hmga1	0.507937	0.417808	0.407967
Taf11	0.507937	0.486301	0.571429
Wdr46	0.507937	0.520548	0.5
Ehmt2	0.507937	0.506849	0.489011
Cenpq	0.507937	0.527397	0.497253
Eml4	0.507937	0.520548	0.548077
Usp14	0.507937	0.513699	0.535714
Wdr36	0.507937	0.479452	0.45467
Reep5	0.507937	0.506849	0.550824
Rce1	0.507937	0.520548	0.519231
Prdx5	0.507937	0.506849	0.537088
Rtn3	0.507937	0.547945	0.506868
Ubxn1	0.507937	0.493151	0.516484
Rpp30	0.507937	0.506849	0.543956
Pcgf5	0.507937	0.486301	0.296703
Cops5	0.5	0.513699	0.478022
Fam168b	0.5	0.493151	0.513736
Rpl37a	0.5	0.527397	0.521978
R3hdm1	0.5	0.410959	0.465659
Tmem183a	0.5	0.513699	0.550824
Tiprl	0.5	0.568493	0.48489
F11r	0.5	0.568493	0.369505
Adss	0.5	0.541096	0.491758
Wdr26	0.5	0.520548	0.51511
Rsu1	0.5	0.541096	0.472527
Sptan1	0.5	0.554795	0.42033
D2Wsu81e	0.5	0.445205	0.532967
Strbp	0.5	0.472603	0.472527
Arhgap1	0.5	0.431507	0.399725
Trim44	0.5	0.472603	0.509615
Pdhx	0.5	0.410959	0.414835
Ccdc34	0.5	0.486301	0.557692
Nop10	0.5	0.493151	0.561813
Knstrn	0.5	0.445205	0.490385
Rtf1	0.5	0.541096	0.548077
Eid1	0.5	0.520548	0.461538
Cse1l	0.5	0.479452	0.538462
Rbm38	0.5	0.445205	0.320055
Vapb	0.5	0.479452	0.480769
Stx16	0.5	0.465753	0.490385
Prpf6	0.5	0.520548	0.497253
Timm17b	0.5	0.479452	0.604396
Hmgb3	0.5	0.527397	0.535714
Atrx	0.5	0.534247	0.51511
Magt1	0.5	0.472603	0.436813
Morf4l2	0.5	0.431507	0.557692
Mageh1	0.5	0.5	0.394231
2210013O21Rik	0.5	0.513699	0.414835
Tmsb4x	0.5	0.438356	0.373626
Impa1	0.5	0.465753	0.532967
Ttc14	0.5	0.561644	0.538462
Plrg1	0.5	0.623288	0.462912
Psmb4	0.5	0.520548	0.516484
Cers2	0.5	0.568493	0.446429
Elovl6	0.5	0.458904	0.468407
Gm9396	0.5	0.472603	0.5
Ncbp1	0.5	0.465753	0.513736
Rnf20	0.5	0.424658	0.377747
Prpf4	0.5	0.431507	0.494505
Tmem261	0.5	0.5	0.523352
Mrpl37	0.5	0.506849	0.524725
Rnf220	0.5	0.472603	0.532967
Map7d1	0.5	0.520548	0.467033
Snrnp40	0.5	0.472603	0.51511
Atpif1	0.5	0.541096	0.471154
Grrp1	0.5	0.458904	0.598901
Tmem57	0.5	0.541096	0.476648
Srsf10	0.5	0.458904	0.572802
Atad3a	0.5	0.506849	0.537088
Ccnl2	0.5	0.445205	0.508242
Tmem214	0.5	0.506849	0.458791
Mrps18c	0.5	0.479452	0.534341
Pus1	0.5	0.541096	0.468407
Kctd10	0.5	0.452055	0.412088
Sppl3	0.5	0.493151	0.486264
Naa25	0.5	0.438356	0.438187
Vps29	0.5	0.472603	0.528846
Anapc5	0.5	0.5	0.479396
Prkrip1	0.5	0.561644	0.504121
Cops6	0.5	0.554795	0.512363
Mcm7	0.5	0.486301	0.516484
Rfc3	0.5	0.5	0.509615
Asns	0.5	0.534247	0.45467
Snd1	0.5	0.554795	0.472527
Igf2bp3	0.5	0.458904	0.519231
Chmp3	0.5	0.479452	0.468407
Smyd5	0.5	0.520548	0.512363
Tprkb	0.5	0.479452	0.501374
Copg1	0.5	0.506849	0.479396
Suclg2	0.5	0.575342	0.475275
Fam21	0.5	0.479452	0.46978
Chd4	0.5	0.5	0.556319
Magohb	0.5	0.452055	0.521978
Strap	0.5	0.486301	0.607143
Cmas	0.5	0.541096	0.403846
Prpf31	0.5	0.513699	0.534341
Zfp444	0.5	0.465753	0.416209
Chmp2a	0.5	0.513699	0.486264
Erf	0.5	0.458904	0.398352
Usf2	0.5	0.486301	0.483516
Uri1	0.5	0.493151	0.462912
Nosip	0.5	0.486301	0.486264
Picalm	0.5	0.479452	0.438187
Nsmce1	0.5	0.513699	0.462912
Atxn2l	0.5	0.417808	0.462912
Pagr1a	0.5	0.445205	0.516484
Nup43	0.5	0.472603	0.495879
Ppa1	0.5	0.534247	0.60989
Ube2d1	0.5	0.541096	0.498626
Bsg	0.5	0.486301	0.472527
Rexo1	0.5	0.5	0.505495
Elavl1	0.5	0.589041	0.542582
Arglu1	0.5	0.527397	0.552198
Dctn6	0.5	0.472603	0.456044
Abce1	0.5	0.554795	0.526099
Dnajb1	0.5	0.452055	0.473901
Nkd1	0.5	0.452055	0.458791
Atp6v0d1	0.5	0.534247	0.486264
Prmt7	0.5	0.479452	0.516484
Piezo1	0.5	0.424658	0.348901
Gnpat	0.5	0.465753	0.486264
Tomm20	0.5	0.472603	0.626374
Rcbtb1	0.5	0.493151	0.519231
Pigyl	0.5	0.486301	0.487637
Hspa8	0.5	0.534247	0.396978
Wdr61	0.5	0.520548	0.527473
Csk	0.5	0.486301	0.471154
Ubl7	0.5	0.506849	0.498626
5031420N21Rik	0.5	0.541096	0.471154
Copb2	0.5	0.458904	0.51511
Nudcd3	0.5	0.458904	0.521978
Actr2	0.5	0.568493	0.501374
Commd1	0.5	0.486301	0.535714
Hnrnph1	0.5	0.479452	0.582418
Mrpl55	0.5	0.506849	0.571429
Cops3	0.5	0.472603	0.517857
Med31	0.5	0.472603	0.480769
Crk	0.5	0.554795	0.493132
Wsb1	0.5	0.493151	0.451923
Casc3	0.5	0.479452	0.458791
Kat2a	0.5	0.506849	0.491758
Tmem101	0.5	0.458904	0.447802
Srp68	0.5	0.472603	0.505495
Fam195b	0.5	0.506849	0.480769
Dus1l	0.5	0.445205	0.531593
Hist1h1e	0.5	0.452055	0.409341
Prelid1	0.5	0.458904	0.528846
Pnn	0.5	0.479452	0.54533
Mis18bp1	0.5	0.472603	0.51511
Rian	0.5	0.5	0.421703
Dync1h1	0.5	0.39726	0.461538
Cinp	0.5	0.493151	0.512363
Siva1	0.5	0.486301	0.546703
Gm10250	0.5	0.520548	0.501374
Skp2	0.5	0.445205	0.48489
Sub1	0.5	0.506849	0.524725
Cox6c	0.5	0.520548	0.56456
Rad21	0.5	0.486301	0.509615
Med30	0.5	0.527397	0.527473
Cyc1	0.5	0.452055	0.597527
Commd5	0.5	0.479452	0.461538
Csnk1e	0.5	0.438356	0.526099
Prr5	0.5	0.5	0.432692
Atf1	0.5	0.493151	0.508242
Dnajb11	0.5	0.431507	0.535714
Umps	0.5	0.561644	0.513736
Adprh	0.5	0.541096	0.412088
Cmss1	0.5	0.458904	0.453297
Chd1	0.5	0.5	0.549451
Rab11b	0.5	0.561644	0.51511
Gpank1	0.5	0.438356	0.381868
Slc35b2	0.5	0.493151	0.475275
Polr1c	0.5	0.493151	0.510989
Gpatch11	0.5	0.486301	0.465659
Osbpl1a	0.5	0.506849	0.364011
Polr2d	0.5	0.465753	0.553571
Stard4	0.5	0.445205	0.451923
Banf1	0.5	0.410959	0.590659
Ehd1	0.5	0.5	0.460165
Taf6l	0.5	0.465753	0.471154
Mrpl16	0.5	0.472603	0.517857
1110059E24Rik	0.5	0.5	0.487637
Got1	0.5	0.445205	0.502747
Fam204a	0.5	0.479452	0.542582
Eif3a	0.5	0.527397	0.590659
Phf3	0.492063	0.452055	0.461538
Mitd1	0.492063	0.424658	0.436813
Mrps9	0.492063	0.493151	0.513736
Asnsd1	0.492063	0.458904	0.472527
Hjurp	0.492063	0.506849	0.479396
2018-09-02	0.492063	0.472603	0.446429
Acbd6	0.492063	0.513699	0.527473
Pex19	0.492063	0.486301	0.521978
Sccpdh	0.492063	0.465753	0.436813
Commd3	0.492063	0.541096	0.520604
Pmpca	0.492063	0.534247	0.465659
Surf1	0.492063	0.513699	0.442308
Ppp2r4	0.492063	0.568493	0.495879
Nup214	0.492063	0.5	0.442308
Prrc2b	0.492063	0.390411	0.476648
Slc43a1	0.492063	0.410959	0.229396
Snap23	0.492063	0.568493	0.476648
Idh3b	0.492063	0.513699	0.495879
Tmem230	0.492063	0.506849	0.505495
Mkks	0.492063	0.493151	0.539835
Xrn2	0.492063	0.506849	0.524725
Nfs1	0.492063	0.520548	0.476648
Ctnnbl1	0.492063	0.465753	0.471154
Aurka	0.492063	0.493151	0.526099
Cetn2	0.492063	0.527397	0.508242
G6pdx	0.492063	0.424658	0.472527
Eif2s3x	0.492063	0.431507	0.495879
Las1l	0.492063	0.5	0.501374
Pdzd11	0.492063	0.486301	0.527473
E2f5	0.492063	0.486301	0.516484
Armc1	0.492063	0.493151	0.549451
Rpl22l1	0.492063	0.417808	0.539835
Mrpl47	0.492063	0.547945	0.510989
Acad9	0.492063	0.452055	0.428571
Trim59	0.492063	0.417808	0.504121
Pdcd10	0.492063	0.554795	0.508242
Prcc	0.492063	0.479452	0.429945
0610031J06Rik	0.492063	0.575342	0.476648
Pmf1	0.492063	0.458904	0.553571
A930005H10Rik	0.492063	0.486301	0.421703
Rtca	0.492063	0.486301	0.541209
Ube2d3	0.492063	0.506849	0.523352
Znhit6	0.492063	0.458904	0.473901
Tex10	0.492063	0.493151	0.512363
Rad23b	0.492063	0.506849	0.54533
Dhcr24	0.492063	0.438356	0.494505
Ttc4	0.492063	0.5	0.505495
Mtf1	0.492063	0.410959	0.299451
Mtfr1l	0.492063	0.541096	0.539835
Eif4g3	0.492063	0.513699	0.498626
Gm10221	0.492063	0.465753	0.51511
Ppp1cb	0.492063	0.472603	0.54533
Mfsd10	0.492063	0.493151	0.489011
Wdr1	0.492063	0.493151	0.478022
Fip1l1	0.492063	0.561644	0.465659
Hnrnpdl	0.492063	0.506849	0.623626
Coq5	0.492063	0.541096	0.483516
Med13l	0.492063	0.534247	0.379121
Gpn3	0.492063	0.479452	0.46978
Get4	0.492063	0.472603	0.557692
Gng12	0.492063	0.513699	0.476648
Usp39	0.492063	0.506849	0.493132
Edem1	0.492063	0.472603	0.450549
Mrpl51	0.492063	0.534247	0.582418
Ndufa9	0.492063	0.527397	0.502747
Rad51ap1	0.492063	0.493151	0.501374
Ddx47	0.492063	0.479452	0.48489
Med21	0.492063	0.520548	0.497253
Ppfibp1	0.492063	0.452055	0.457418
Cnot3	0.492063	0.5	0.472527
Sympk	0.492063	0.417808	0.387363
Cd3eap	0.492063	0.5	0.403846
Blvrb	0.492063	0.438356	0.498626
Mrps12	0.492063	0.527397	0.557692
Sdhaf1	0.492063	0.527397	0.490385
Psenen	0.492063	0.589041	0.531593
Pepd	0.492063	0.541096	0.475275
Snrnp70	0.492063	0.486301	0.521978
Ldha	0.492063	0.465753	0.633242
Mrpl46	0.492063	0.527397	0.491758
Eed	0.492063	0.465753	0.480769
Ndufc2	0.492063	0.472603	0.553571
Mogat2	0.492063	0.554795	0.385989
Anapc15	0.492063	0.513699	0.571429
Gm5900	0.492063	0.5	0.513736
Psma1	0.492063	0.5	0.534341
Polr3e	0.492063	0.5	0.436813
Ubfd1	0.492063	0.479452	0.501374
Bccip	0.492063	0.493151	0.537088
Mki67	0.492063	0.575342	0.523352
Ctsd	0.492063	0.506849	0.453297
Abracl	0.492063	0.520548	0.556319
Gtf3c6	0.492063	0.465753	0.520604
Nrbf2	0.492063	0.506849	0.46978
Nup37	0.492063	0.472603	0.526099
Slc25a3	0.492063	0.575342	0.505495
Btg1	0.492063	0.520548	0.421703
Cand1	0.492063	0.513699	0.51511
Tmbim4	0.492063	0.472603	0.471154
Usp15	0.492063	0.493151	0.498626
Pet100	0.492063	0.438356	0.461538
Col4a1	0.492063	0.506849	0.293956
Cdc16	0.492063	0.554795	0.478022
Tusc3	0.492063	0.506849	0.45467
Pcm1	0.492063	0.5	0.483516
Atp6v1b2	0.492063	0.445205	0.509615
Ndufb7	0.492063	0.452055	0.509615
Lphn1	0.492063	0.472603	0.471154
Rnaseh2a	0.492063	0.5	0.520604
Vps35	0.492063	0.561644	0.513736
Cnot1	0.492063	0.493151	0.523352
Got2	0.492063	0.5	0.541209
Slc7a6os	0.492063	0.452055	0.413462
Gm10073	0.492063	0.452055	0.554945
Sf3b3	0.492063	0.547945	0.534341
Usp10	0.492063	0.472603	0.520604
Cox4i1	0.492063	0.534247	0.487637
Trappc2l	0.492063	0.541096	0.5
Pard3	0.492063	0.506849	0.451923
Zmiz1	0.492063	0.472603	0.438187
Dph3	0.492063	0.452055	0.563187
Ktn1	0.492063	0.5	0.460165
Oxa1l	0.492063	0.465753	0.494505
Mmp14	0.492063	0.520548	0.471154
Sucla2	0.492063	0.5	0.542582
Gtf2f2	0.492063	0.445205	0.512363
Arcn1	0.492063	0.493151	0.46978
Rexo2	0.492063	0.520548	0.51511
Sltm	0.492063	0.527397	0.559066
Nedd4	0.492063	0.479452	0.548077
Setd2	0.492063	0.5	0.45467
Zmat5	0.492063	0.486301	0.510989
Ykt6	0.492063	0.438356	0.450549
Ublcp1	0.492063	0.534247	0.505495
Thg1l	0.492063	0.458904	0.535714
Uqcrq	0.492063	0.458904	0.625
Myh10	0.492063	0.452055	0.465659
Trappc1	0.492063	0.609589	0.471154
Rnf167	0.492063	0.479452	0.446429
Taok1	0.492063	0.424658	0.42033
Lsm12	0.492063	0.472603	0.556319
Grn	0.492063	0.410959	0.413462
Tnrc6c	0.492063	0.506849	0.493132
1810043H04Rik	0.492063	0.493151	0.532967
Rala	0.492063	0.506849	0.475275
Dek	0.492063	0.520548	0.593407
Iars	0.492063	0.506849	0.520604
Tnpo1	0.492063	0.5	0.504121
Trappc13	0.492063	0.506849	0.475275
Arhgap5	0.492063	0.472603	0.416209
Actr10	0.492063	0.452055	0.509615
Ahsa1	0.492063	0.486301	0.572802
Ckb	0.492063	0.445205	0.372253
Apopt1	0.492063	0.472603	0.465659
Derl1	0.492063	0.445205	0.493132
Tspo	0.492063	0.472603	0.453297
Twf1	0.492063	0.465753	0.385989
Larp4	0.492063	0.493151	0.450549
Nmral1	0.492063	0.506849	0.476648
Nudt16l1	0.492063	0.527397	0.512363
Usp7	0.492063	0.465753	0.494505
Smpd4	0.492063	0.479452	0.450549
Psmd2	0.492063	0.438356	0.517857
Trmt10c	0.492063	0.452055	0.431319
Psmb1	0.492063	0.547945	0.523352
Arhgdig	0.492063	0.493151	0.391484
Atp6v0e	0.492063	0.465753	0.51511
Tmem63b	0.492063	0.458904	0.418956
Mrpl2	0.492063	0.479452	0.535714
Gtf2f1	0.492063	0.472603	0.476648
B4galt6	0.492063	0.486301	0.368132
Slc25a46	0.492063	0.465753	0.450549
Matr3	0.492063	0.493151	0.534341
Hdac3	0.492063	0.493151	0.495879
Hsd17b4	0.492063	0.458904	0.465659
Smad7	0.492063	0.472603	0.416209
Socs6	0.492063	0.486301	0.432692
Rbm14	0.492063	0.465753	0.546703
Znhit2	0.492063	0.513699	0.451923
Men1	0.492063	0.486301	0.490385
Rasgrp2	0.492063	0.506849	0.247253
Ints5	0.492063	0.493151	0.472527
Minpp1	0.492063	0.506849	0.498626
Atad1	0.492063	0.506849	0.451923
Hells	0.492063	0.458904	0.532967
Zdhhc6	0.492063	0.438356	0.483516
PISD	0.492063	0.458904	0.462912
mt-Co2	0.492063	0.493151	0.483516
mt-Nd4	0.492063	0.561644	0.464286
Imp4	0.484127	0.479452	0.575549
Orc2	0.484127	0.479452	0.487637
Kifap3	0.484127	0.568493	0.46978
Uap1	0.484127	0.541096	0.416209
Ahctf1	0.484127	0.486301	0.491758
Parp1	0.484127	0.472603	0.502747
Cenpf	0.484127	0.513699	0.532967
Angel2	0.484127	0.465753	0.458791
Sephs1	0.484127	0.472603	0.523352
Mcm10	0.484127	0.472603	0.51511
Atp5c1	0.484127	0.568493	0.539835
Dnlz	0.484127	0.465753	0.476648
Ola1	0.484127	0.472603	0.549451
Clp1	0.484127	0.452055	0.409341
Commd9	0.484127	0.513699	0.479396
Caprin1	0.484127	0.527397	0.549451
Dnajc24	0.484127	0.465753	0.495879
Rad51	0.484127	0.541096	0.471154
Nusap1	0.484127	0.541096	0.434066
Asxl1	0.484127	0.5	0.506868
Raly	0.484127	0.452055	0.565934
Scand1	0.484127	0.445205	0.51511
Ndrg3	0.484127	0.527397	0.416209
Mybl2	0.484127	0.452055	0.467033
Tomm34	0.484127	0.506849	0.493132
Sys1	0.484127	0.561644	0.505495
Ppdpf	0.484127	0.486301	0.543956
Xiap	0.484127	0.472603	0.460165
Lage3	0.484127	0.472603	0.548077
Tbl1x	0.484127	0.493151	0.482143
1810022K09Rik	0.484127	0.452055	0.531593
Rsrc1	0.484127	0.493151	0.479396
Msto1	0.484127	0.465753	0.457418
Mcl1	0.484127	0.527397	0.502747
Nras	0.484127	0.541096	0.534341
Ube2r2	0.484127	0.472603	0.54533
Ubap2	0.484127	0.589041	0.498626
Inip	0.484127	0.417808	0.383242
Ssbp3	0.484127	0.472603	0.542582
Rnf11	0.484127	0.493151	0.451923
Nasp	0.484127	0.39726	0.603022
Adprhl2	0.484127	0.465753	0.479396
Rbbp4	0.484127	0.547945	0.542582
Tardbp	0.484127	0.431507	0.576923
Dnajc11	0.484127	0.520548	0.521978
Lrrc47	0.484127	0.465753	0.490385
Cdk11b	0.484127	0.472603	0.504121
Fam53a	0.484127	0.513699	0.494505
Lap3	0.484127	0.445205	0.510989
Enoph1	0.484127	0.40411	0.491758
Cops4	0.484127	0.527397	0.509615
Acads	0.484127	0.479452	0.467033
Prkab1	0.484127	0.506849	0.401099
Scarb1	0.484127	0.479452	0.263736
Cct6a	0.484127	0.472603	0.497253
Rfc2	0.484127	0.493151	0.56044
Cpsf4	0.484127	0.547945	0.478022
Gm9825	0.484127	0.506849	0.494505
1110001J03Rik	0.484127	0.513699	0.476648
Malsu1	0.484127	0.493151	0.523352
Mrpl35	0.484127	0.458904	0.552198
Tgoln1	0.484127	0.493151	0.383242
Htra2	0.484127	0.5	0.451923
Tamm41	0.484127	0.513699	0.476648
Dera	0.484127	0.472603	0.490385
Peg3	0.484127	0.493151	0.587912
Rps5	0.484127	0.493151	0.513736
Bckdha	0.484127	0.493151	0.43544
Supt5	0.484127	0.438356	0.505495
Alkbh6	0.484127	0.383562	0.43544
Gpi1	0.484127	0.506849	0.445055
4931406P16Rik	0.484127	0.410959	0.373626
Prmt1	0.484127	0.410959	0.57967
Mcee	0.484127	0.486301	0.471154
Mettl9	0.484127	0.479452	0.554945
Xpo6	0.484127	0.5	0.476648
Ltv1	0.484127	0.506849	0.497253
Cdc40	0.484127	0.452055	0.480769
Atg5	0.484127	0.506849	0.502747
Smarcb1	0.484127	0.486301	0.509615
Col18a1	0.484127	0.472603	0.221154
Wdr18	0.484127	0.547945	0.537088
2310011J03Rik	0.484127	0.452055	0.489011
Tcf3	0.484127	0.513699	0.527473
1500009L16Rik	0.484127	0.493151	0.372253
Krr1	0.484127	0.479452	0.526099
Naca	0.484127	0.431507	0.538462
Cs	0.484127	0.527397	0.51511
Lamp1	0.484127	0.486301	0.489011
Katnb1	0.484127	0.445205	0.395604
Rfwd3	0.484127	0.479452	0.506868
Kcnk1	0.484127	0.582192	0.381868
Coa6	0.484127	0.465753	0.505495
Dnajc9	0.484127	0.458904	0.538462
Sec24c	0.484127	0.369863	0.388736
Vdac2	0.484127	0.486301	0.542582
Slmap	0.484127	0.458904	0.417582
Tspan14	0.484127	0.486301	0.383242
Fdft1	0.484127	0.431507	0.43544
Pbk	0.484127	0.424658	0.479396
Wbp4	0.484127	0.486301	0.513736
Mzt1	0.484127	0.472603	0.478022
Med17	0.484127	0.458904	0.436813
Jam3	0.484127	0.513699	0.472527
Trappc4	0.484127	0.465753	0.546703
Fxyd6	0.484127	0.493151	0.39011
Cep164	0.484127	0.39726	0.498626
Leo1	0.484127	0.472603	0.490385
Senp6	0.484127	0.506849	0.528846
Patz1	0.484127	0.479452	0.447802
Ogdh	0.484127	0.390411	0.528846
Erlec1	0.484127	0.390411	0.429945
Ttc1	0.484127	0.541096	0.495879
Cnot6	0.484127	0.465753	0.506868
Ube2b	0.484127	0.547945	0.494505
Gpx3	0.484127	0.568493	0.43956
Gemin5	0.484127	0.458904	0.480769
Mprip	0.484127	0.5	0.517857
Tmem11	0.484127	0.547945	0.534341
Usp22	0.484127	0.472603	0.486264
Elac2	0.484127	0.424658	0.40522
Mpdu1	0.484127	0.527397	0.521978
Spag7	0.484127	0.472603	0.509615
Taf15	0.484127	0.472603	0.501374
Car4	0.484127	0.5	0.328297
Nmt1	0.484127	0.445205	0.489011
Smarcd2	0.484127	0.39726	0.431319
Sap30bp	0.484127	0.513699	0.505495
Eci2	0.484127	0.486301	0.490385
Higd2a	0.484127	0.445205	0.550824
Grk6	0.484127	0.458904	0.526099
Zcchc9	0.484127	0.438356	0.490385
Enc1	0.484127	0.452055	0.14011
Bdp1	0.484127	0.417808	0.447802
Srek1	0.484127	0.513699	0.502747
Dtd2	0.484127	0.465753	0.442308
Snx6	0.484127	0.513699	0.480769
Trappc6b	0.484127	0.472603	0.486264
Rpl37	0.484127	0.486301	0.575549
Lifr	0.484127	0.465753	0.266484
Nadk2	0.484127	0.452055	0.391484
Drosha	0.484127	0.5	0.471154
Yaf2	0.484127	0.486301	0.556319
Ccnt1	0.484127	0.486301	0.520604
2610318N02Rik	0.484127	0.493151	0.504121
Comt	0.484127	0.513699	0.494505
Atg3	0.484127	0.479452	0.479396
Mis18a	0.484127	0.465753	0.517857
Agpat4	0.484127	0.5	0.429945
Tcp1	0.484127	0.472603	0.498626
Acat2	0.484127	0.520548	0.549451
Ppp2r1a	0.484127	0.452055	0.513736
Bak1	0.484127	0.547945	0.494505
Rpl10a	0.484127	0.506849	0.508242
Glo1	0.484127	0.431507	0.553571
Pbx2	0.484127	0.5	0.479396
Cd2ap	0.484127	0.534247	0.461538
Rftn1	0.484127	0.5	0.56456
Sh3gl1	0.484127	0.486301	0.495879
Uhrf1	0.484127	0.458904	0.539835
Ranbp3	0.484127	0.493151	0.48489
Galnt1	0.484127	0.472603	0.491758
Hspa9	0.484127	0.520548	0.587912
Slc35a4	0.484127	0.486301	0.472527
1500015A07Rik	0.484127	0.493151	0.465659
Lman1	0.484127	0.534247	0.512363
Rnmt	0.484127	0.452055	0.512363
Me2	0.484127	0.424658	0.495879
Txnl4a	0.484127	0.520548	0.56456
Tmem134	0.484127	0.506849	0.461538
Yif1a	0.484127	0.479452	0.516484
Rab1b	0.484127	0.486301	0.5
Cdca5	0.484127	0.458904	0.472527
Fkbp2	0.484127	0.479452	0.510989
2410127L17Rik	0.484127	0.493151	0.526099
Kif20b	0.484127	0.465753	0.504121
Pcgf6	0.484127	0.472603	0.517857
Rpl13a-ps1	0.484127	0.479452	0.472527
Mrpl15	0.47619	0.520548	0.504121
9430016H08Rik	0.47619	0.520548	0.506868
Ilkap	0.47619	0.568493	0.520604
Hdlbp	0.47619	0.472603	0.51511
Ccnt2	0.47619	0.465753	0.475275
Dars	0.47619	0.445205	0.506868
Btg2	0.47619	0.486301	0.421703
Arpc5	0.47619	0.438356	0.506868
Mrps14	0.47619	0.424658	0.519231
Sde2	0.47619	0.547945	0.517857
Dtl	0.47619	0.452055	0.423077
Nudt5	0.47619	0.520548	0.582418
Yme1l1	0.47619	0.472603	0.478022
Ehmt1	0.47619	0.5	0.527473
Surf2	0.47619	0.5	0.512363
Mapkap1	0.47619	0.438356	0.517857
2018-03-07	0.47619	0.465753	0.460165
Agps	0.47619	0.417808	0.406593
Dnajc10	0.47619	0.465753	0.506868
Cat	0.47619	0.383562	0.464286
Immp1l	0.47619	0.465753	0.502747
Aqr	0.47619	0.486301	0.48489
Fam98b	0.47619	0.40411	0.497253
Ciao1	0.47619	0.472603	0.480769
Sec23b	0.47619	0.541096	0.46978
Gm561	0.47619	0.445205	0.504121
Chmp4b	0.47619	0.541096	0.487637
Ctsz	0.47619	0.513699	0.46978
Ogfr	0.47619	0.541096	0.512363
Otud5	0.47619	0.431507	0.491758
Ftsj1	0.47619	0.520548	0.425824
Usp9x	0.47619	0.493151	0.534341
Renbp	0.47619	0.493151	0.399725
Stard8	0.47619	0.452055	0.195055
Hnrnph2	0.47619	0.541096	0.549451
Zfand1	0.47619	0.493151	0.457418
Rfxap	0.47619	0.465753	0.425824
Eif2a	0.47619	0.541096	0.505495
Gfm1	0.47619	0.452055	0.417582
Ubqln4	0.47619	0.458904	0.471154
Pip5k1a	0.47619	0.445205	0.43544
Phgdh	0.47619	0.452055	0.479396
1810037I17Rik	0.47619	0.39726	0.43544
Chchd7	0.47619	0.486301	0.53022
Zfp292	0.47619	0.417808	0.502747
Aptx	0.47619	0.465753	0.414835
Xpa	0.47619	0.458904	0.401099
Tmeff1	0.47619	0.417808	0.56456
Rps6	0.47619	0.5	0.519231
Jak1	0.47619	0.486301	0.425824
Prdx1	0.47619	0.5	0.537088
Trnau1ap	0.47619	0.472603	0.527473
Rpa2	0.47619	0.479452	0.520604
Aunip	0.47619	0.479452	0.465659
Rsrp1	0.47619	0.479452	0.512363
Luzp1	0.47619	0.493151	0.583791
Capzb	0.47619	0.472603	0.512363
Park7	0.47619	0.479452	0.532967
Tbc1d14	0.47619	0.520548	0.339286
Tmem128	0.47619	0.534247	0.48489
Slc30a9	0.47619	0.424658	0.451923
Srd5a3	0.47619	0.424658	0.401099
Tmem165	0.47619	0.479452	0.524725
Mrpl1	0.47619	0.479452	0.461538
Sec31a	0.47619	0.534247	0.465659
Gltp	0.47619	0.513699	0.399725
Diablo	0.47619	0.506849	0.552198
Tmed2	0.47619	0.561644	0.521978
Ran	0.47619	0.452055	0.626374
Asl	0.47619	0.39726	0.43956
Zscan21	0.47619	0.458904	0.376374
Phf14	0.47619	0.479452	0.516484
Tes	0.47619	0.465753	0.491758
Hilpda	0.47619	0.520548	0.450549
Nrf1	0.47619	0.527397	0.501374
Rnf181	0.47619	0.472603	0.482143
Dctn1	0.47619	0.465753	0.429945
Mthfd2	0.47619	0.479452	0.497253
C87436	0.47619	0.39726	0.402473
Nfu1	0.47619	0.541096	0.464286
Arl6ip5	0.47619	0.472603	0.447802
Bms1	0.47619	0.486301	0.508242
Lpcat3	0.47619	0.465753	0.487637
Meis3	0.47619	0.493151	0.417582
Ccdc9	0.47619	0.527397	0.440934
Fkrp	0.47619	0.452055	0.424451
Gm9844	0.47619	0.452055	0.489011
Tgfb1	0.47619	0.561644	0.506868
Sirt2	0.47619	0.493151	0.483516
2410002F23Rik	0.47619	0.472603	0.398352
Med25	0.47619	0.5	0.475275
Pih1d1	0.47619	0.40411	0.458791
Tead2	0.47619	0.431507	0.626374
Ilk	0.47619	0.506849	0.462912
Rps15a	0.47619	0.520548	0.56044
Bckdk	0.47619	0.452055	0.497253
Zfp511	0.47619	0.465753	0.427198
Bclaf1	0.47619	0.452055	0.542582
Ccar1	0.47619	0.5	0.538462
Midn	0.47619	0.486301	0.495879
Fzr1	0.47619	0.534247	0.494505
Lta4h	0.47619	0.506849	0.421703
Nap1l1	0.47619	0.527397	0.531593
Dtx3	0.47619	0.5	0.428571
Atp5b	0.47619	0.493151	0.468407
Timeless	0.47619	0.5	0.489011
Carkd	0.47619	0.486301	0.464286
Vdac3	0.47619	0.479452	0.521978
Whsc1l1	0.47619	0.376712	0.421703
Haus8	0.47619	0.40411	0.493132
Smim7	0.47619	0.493151	0.489011
Prkaca	0.47619	0.445205	0.495879
Asna1	0.47619	0.513699	0.513736
Cbfb	0.47619	0.452055	0.528846
Cenpt	0.47619	0.465753	0.416209
Nup133	0.47619	0.452055	0.423077
Glud1	0.47619	0.527397	0.403846
Tmem55b	0.47619	0.493151	0.453297
Pabpn1	0.47619	0.479452	0.462912
5830418K08Rik	0.47619	0.472603	0.449176
Raver1	0.47619	0.472603	0.483516
Tmed1	0.47619	0.534247	0.542582
Rpl10-ps3	0.47619	0.452055	0.528846
Ccnb2	0.47619	0.493151	0.51511
Cyb5r4	0.47619	0.479452	0.505495
Abhd14a	0.47619	0.5	0.504121
Ccdc71	0.47619	0.513699	0.462912
Qars	0.47619	0.486301	0.46978
Pdcd6ip	0.47619	0.534247	0.487637
Upp1	0.47619	0.458904	0.737637
Rab1	0.47619	0.438356	0.498626
Mgat4b	0.47619	0.5	0.353022
Skp1a	0.47619	0.458904	0.575549
Map2k3	0.47619	0.424658	0.385989
Tmem107	0.47619	0.452055	0.464286
Fxr2	0.47619	0.458904	0.523352
Tefm	0.47619	0.438356	0.445055
Psmd11	0.47619	0.506849	0.517857
Ap2b1	0.47619	0.479452	0.482143
Znhit3	0.47619	0.506849	0.520604
Kat7	0.47619	0.452055	0.5
Leprel4	0.47619	0.39726	0.335165
Sumo2	0.47619	0.438356	0.656593
Pgs1	0.47619	0.431507	0.385989
Arid4b	0.47619	0.486301	0.517857
Tbc1d7	0.47619	0.458904	0.392857
Ptdss1	0.47619	0.445205	0.348901
Tbca	0.47619	0.465753	0.605769
Hmgcr	0.47619	0.452055	0.456044
Cenph	0.47619	0.493151	0.517857
Mnat1	0.47619	0.465753	0.510989
Evl	0.47619	0.438356	0.487637
Yy1	0.47619	0.479452	0.502747
Golph3	0.47619	0.465753	0.471154
Tmem65	0.47619	0.452055	0.429945
Ndufb9	0.47619	0.438356	0.541209
Ago2	0.47619	0.513699	0.527473
Ddx17	0.47619	0.486301	0.528846
Xrcc6	0.47619	0.376712	0.468407
Chkb	0.47619	0.431507	0.381868
Hdac7	0.47619	0.445205	0.245879
Prkag1	0.47619	0.479452	0.458791
Rhebl1	0.47619	0.445205	0.478022
Spats2	0.47619	0.458904	0.456044
Tarbp2	0.47619	0.465753	0.5
Ubald1	0.47619	0.40411	0.460165
Litaf	0.47619	0.486301	0.431319
Dnm1l	0.47619	0.438356	0.457418
Ufd1l	0.47619	0.472603	0.502747
Fyttd1	0.47619	0.493151	0.494505
Golgb1	0.47619	0.452055	0.526099
Cct8	0.47619	0.486301	0.524725
Chaf1b	0.47619	0.445205	0.45467
Hagh	0.47619	0.513699	0.432692
Nubp2	0.47619	0.39726	0.497253
Fam195a	0.47619	0.424658	0.318681
Pigq	0.47619	0.390411	0.392857
Ddx39b	0.47619	0.5	0.593407
Znrd1	0.47619	0.383562	0.590659
Yam1	0.47619	0.493151	0.483516
Gtpbp2	0.47619	0.452055	0.321429
Ppp2r5d	0.47619	0.452055	0.5
Chaf1a	0.47619	0.472603	0.497253
Plin3	0.47619	0.5	0.48489
Vapa	0.47619	0.5	0.550824
Smchd1	0.47619	0.40411	0.59478
Ccny	0.47619	0.534247	0.473901
Zfp191	0.47619	0.424658	0.364011
Tpgs2	0.47619	0.5	0.502747
Iws1	0.47619	0.465753	0.506868
Cdc23	0.47619	0.479452	0.5
Ska1	0.47619	0.445205	0.538462
Cxxc1	0.47619	0.506849	0.465659
Ndufs8	0.47619	0.5	0.517857
Stx5a	0.47619	0.527397	0.494505
Fam178a	0.47619	0.410959	0.410714
Ldb1	0.47619	0.438356	0.381868
Pprc1	0.47619	0.438356	0.493132
Tcea1	0.468254	0.472603	0.489011
Myo1b	0.468254	0.431507	0.48489
Ndufs1	0.468254	0.472603	0.513736
Serpine2	0.468254	0.445205	0.412088
Rfwd2	0.468254	0.493151	0.495879
Ndufs2	0.468254	0.465753	0.5
Exo1	0.468254	0.438356	0.468407
Degs1	0.468254	0.472603	0.403846
Aida	0.468254	0.5	0.460165
Ppp2r5a	0.468254	0.527397	0.429945
Psmb7	0.468254	0.452055	0.539835
Arl5a	0.468254	0.452055	0.497253
Arl6ip6	0.468254	0.493151	0.453297
Ndufs3	0.468254	0.513699	0.575549
Dut	0.468254	0.445205	0.600275
Galk2	0.468254	0.383562	0.383242
Polr1b	0.468254	0.390411	0.358516
Eif2s2	0.468254	0.520548	0.549451
Manbal	0.468254	0.5	0.480769
Chd6	0.468254	0.417808	0.475275
Serinc3	0.468254	0.493151	0.445055
Fundc1	0.468254	0.390411	0.414835
Ube2a	0.468254	0.520548	0.54533
Nkap	0.468254	0.465753	0.464286
Stag2	0.468254	0.513699	0.498626
Tmem29	0.468254	0.5	0.495879
Ppa2	0.468254	0.5	0.527473
Orc3	0.468254	0.40411	0.487637
Sigmar1	0.468254	0.472603	0.512363
Ccdc107	0.468254	0.472603	0.472527
Pole3	0.468254	0.458904	0.501374
Rraga	0.468254	0.520548	0.462912
Tm2d1	0.468254	0.513699	0.471154
Nfyc	0.468254	0.541096	0.549451
Tmem222	0.468254	0.479452	0.504121
Kdm1a	0.468254	0.458904	0.531593
Hspg2	0.468254	0.452055	0.372253
Cyp51	0.468254	0.527397	0.458791
Maea	0.468254	0.465753	0.517857
Nup54	0.468254	0.506849	0.473901
Ddx54	0.468254	0.486301	0.486264
Psmd9	0.468254	0.438356	0.506868
Cdk2ap1	0.468254	0.506849	0.619505
Dnajc30	0.468254	0.520548	0.480769
Pms2	0.468254	0.390411	0.321429
Cbx3	0.468254	0.458904	0.479396
Tia1	0.468254	0.479452	0.493132
Chchd6	0.468254	0.445205	0.517857
Fam60a	0.468254	0.431507	0.510989
Suv420h2	0.468254	0.5	0.43544
Rabac1	0.468254	0.438356	0.462912
Egln2	0.468254	0.486301	0.473901
Paf1	0.468254	0.390411	0.45467
Cebpg	0.468254	0.417808	0.427198
Vrk3	0.468254	0.541096	0.467033
Bcl2l12	0.468254	0.445205	0.489011
Rps11	0.468254	0.452055	0.54533
Nomo1	0.468254	0.438356	0.434066
Ndn	0.468254	0.465753	0.453297
Wdr73	0.468254	0.5	0.506868
Mesdc2	0.468254	0.417808	0.538462
Rnf121	0.468254	0.472603	0.427198
Rbbp6	0.468254	0.493151	0.532967
Tial1	0.468254	0.520548	0.5
Tab2	0.468254	0.486301	0.414835
Mif	0.468254	0.40411	0.565934
Sumo3	0.468254	0.465753	0.519231
Dot1l	0.468254	0.39726	0.438187
Atxn7l3b	0.468254	0.472603	0.512363
Wibg	0.468254	0.5	0.48489
Zfp358	0.468254	0.472603	0.353022
Cers4	0.468254	0.458904	0.350275
Upf3a	0.468254	0.534247	0.467033
Ash2l	0.468254	0.445205	0.471154
Dusp4	0.468254	0.417808	0.313187
Frg1	0.468254	0.534247	0.473901
Pdlim3	0.468254	0.506849	0.364011
Anapc10	0.468254	0.513699	0.524725
Fam96b	0.468254	0.506849	0.51511
Acd	0.468254	0.479452	0.467033
Gabarapl2	0.468254	0.458904	0.482143
Mphosph6	0.468254	0.506849	0.465659
Gins2	0.468254	0.452055	0.565934
Fbxo31	0.468254	0.486301	0.473901
Zfpm1	0.468254	0.369863	0.318681
Taf5l	0.468254	0.486301	0.39011
2310022B05Rik	0.468254	0.363014	0.453297
Ppp3cb	0.468254	0.452055	0.473901
Tmem110	0.468254	0.431507	0.424451
Mapk1ip1l	0.468254	0.472603	0.510989
Tm9sf2	0.468254	0.465753	0.46978
Vps26b	0.468254	0.410959	0.372253
Pts	0.468254	0.424658	0.416209
Tcf12	0.468254	0.513699	0.505495
Mrps22	0.468254	0.472603	0.489011
Rpl29	0.468254	0.445205	0.493132
Elp6	0.468254	0.506849	0.401099
Eif1b	0.468254	0.458904	0.542582
Nipsnap1	0.468254	0.465753	0.445055
Tmed4	0.468254	0.561644	0.43544
Hmmr	0.468254	0.493151	0.458791
Pttg1	0.468254	0.458904	0.543956
Med7	0.468254	0.458904	0.449176
2018-09-08	0.468254	0.445205	0.336538
Med9	0.468254	0.541096	0.532967
Atpaf2	0.468254	0.513699	0.431319
Ubb	0.468254	0.5	0.43956
Kdm6b	0.468254	0.465753	0.475275
Psmb6	0.468254	0.438356	0.538462
Tlcd1	0.468254	0.424658	0.504121
Supt6	0.468254	0.486301	0.489011
Unc119	0.468254	0.506849	0.519231
Zfp830	0.468254	0.458904	0.467033
Vezf1	0.468254	0.452055	0.436813
Spop	0.468254	0.479452	0.523352
Snf8	0.468254	0.452055	0.519231
Coasy	0.468254	0.486301	0.421703
Gps1	0.468254	0.465753	0.493132
Pitrm1	0.468254	0.465753	0.509615
Riok1	0.468254	0.445205	0.493132
Snrnp48	0.468254	0.479452	0.489011
Auh	0.468254	0.458904	0.388736
Ndufs6	0.468254	0.493151	0.535714
Exoc3	0.468254	0.458904	0.431319
Tmem167	0.468254	0.520548	0.546703
Zfp131	0.468254	0.452055	0.436813
Vcpkmt	0.468254	0.506849	0.461538
Zfp36l1	0.468254	0.445205	0.438187
Slirp	0.468254	0.493151	0.542582
Smek1	0.468254	0.465753	0.501374
Dicer1	0.468254	0.40411	0.487637
Ppp2r5c	0.468254	0.452055	0.380495
Utp23	0.468254	0.458904	0.467033
Atad2	0.468254	0.431507	0.493132
Gga1	0.468254	0.479452	0.398352
Rpl3	0.468254	0.520548	0.519231
Slc25a17	0.468254	0.458904	0.480769
Eif4b	0.468254	0.527397	0.54533
Ubn1	0.468254	0.458904	0.457418
Mzt2	0.468254	0.452055	0.538462
Cdc45	0.468254	0.383562	0.450549
Mrpl40	0.468254	0.356164	0.523352
Polr2h	0.468254	0.445205	0.517857
Tmem39a	0.468254	0.424658	0.450549
Tfg	0.468254	0.534247	0.493132
Mrps6	0.468254	0.458904	0.586538
Tmem242	0.468254	0.493151	0.504121
Dynlt1f	0.468254	0.486301	0.494505
Brd4	0.468254	0.513699	0.550824
Hnrnpm	0.468254	0.479452	0.585165
Hsp90ab1	0.468254	0.465753	0.504121
Cul7	0.468254	0.458904	0.409341
Rrp36	0.468254	0.376712	0.456044
Cnpy3	0.468254	0.452055	0.504121
Myl12b	0.468254	0.452055	0.436813
Memo1	0.468254	0.520548	0.5
Zfp36l2	0.468254	0.472603	0.495879
Kif20a	0.468254	0.486301	0.493132
Rnf14	0.468254	0.479452	0.446429
Tmed7	0.468254	0.493151	0.491758
Nars	0.468254	0.513699	0.541209
Ndufv1	0.468254	0.5	0.517857
Coro1b	0.468254	0.506849	0.442308
Tmem2	0.468254	0.417808	0.306319
Fxn	0.468254	0.520548	0.505495
Bloc1s2	0.468254	0.486301	0.51511
Ndufb8	0.468254	0.486301	0.567308
Smc3	0.468254	0.506849	0.538462
Bbip1	0.468254	0.465753	0.476648
Mcm3	0.460317	0.458904	0.524725
1110058L19Rik	0.460317	0.527397	0.471154
Txndc9	0.460317	0.527397	0.523352
Dnpep	0.460317	0.465753	0.482143
Thap4	0.460317	0.5	0.476648
Dcaf8	0.460317	0.486301	0.43544
Pea15a	0.460317	0.520548	0.423077
Nvl	0.460317	0.465753	0.457418
Suv39h2	0.460317	0.5	0.464286
Taf3	0.460317	0.424658	0.443681
Mllt10	0.460317	0.513699	0.539835
Wdr5	0.460317	0.5	0.48489
Trub2	0.460317	0.458904	0.473901
BC005624	0.460317	0.479452	0.505495
Fbxw2	0.460317	0.465753	0.509615
Cir1	0.460317	0.513699	0.442308
Ckap5	0.460317	0.486301	0.5
Csnk2a1	0.460317	0.493151	0.539835
Rbm39	0.460317	0.506849	0.509615
1500012F01Rik	0.460317	0.493151	0.512363
Fmr1	0.460317	0.417808	0.489011
Slc16a2	0.460317	0.383562	0.391484
Bex2	0.460317	0.458904	0.526099
Hsd17b10	0.460317	0.431507	0.572802
Dcun1d1	0.460317	0.472603	0.427198
Isg20l2	0.460317	0.424658	0.410714
Mex3a	0.460317	0.527397	0.506868
Hax1	0.460317	0.506849	0.521978
Rnf115	0.460317	0.547945	0.498626
Bcas2	0.460317	0.472603	0.528846
Lmo4	0.460317	0.438356	0.479396
1110037F02Rik	0.460317	0.369863	0.368132
Ndufaf4	0.460317	0.431507	0.510989
Dctn3	0.460317	0.493151	0.528846
Txn1	0.460317	0.458904	0.510989
Kif2c	0.460317	0.506849	0.509615
Cap1	0.460317	0.541096	0.494505
1110065P20Rik	0.460317	0.513699	0.482143
Usp48	0.460317	0.438356	0.480769
Slc25a33	0.460317	0.5	0.388736
Akap9	0.460317	0.438356	0.460165
Fastk	0.460317	0.5	0.504121
Pisd	0.460317	0.410959	0.373626
Nelfa	0.460317	0.472603	0.520604
Rest	0.460317	0.410959	0.482143
BC005561	0.460317	0.479452	0.521978
Wbscr16	0.460317	0.472603	0.416209
Ift22	0.460317	0.486301	0.406593
Zdhhc4	0.460317	0.445205	0.429945
Slc6a6	0.460317	0.431507	0.582418
Rybp	0.460317	0.40411	0.353022
Usp5	0.460317	0.40411	0.504121
Ncapd2	0.460317	0.554795	0.508242
Kras	0.460317	0.472603	0.489011
Sae1	0.460317	0.458904	0.546703
Ercc1	0.460317	0.534247	0.479396
Gmfg	0.460317	0.417808	0.457418
Pold1	0.460317	0.438356	0.505495
Rras	0.460317	0.486301	0.429945
Tjp1	0.460317	0.486301	0.357143
Ap3s2	0.460317	0.431507	0.508242
Ngrn	0.460317	0.472603	0.482143
Tufm	0.460317	0.527397	0.501374
Hirip3	0.460317	0.452055	0.48489
Zranb1	0.460317	0.431507	0.462912
Glrx3	0.460317	0.493151	0.5
Echs1	0.460317	0.458904	0.520604
Smpd2	0.460317	0.438356	0.353022
Lims1	0.460317	0.465753	0.423077
Gpx4	0.460317	0.39726	0.413462
Utp20	0.460317	0.472603	0.45467
Tmem5	0.460317	0.534247	0.398352
Spryd4	0.460317	0.424658	0.39011
Cul4a	0.460317	0.39726	0.387363
Coprs	0.460317	0.452055	0.532967
Gm21092	0.460317	0.493151	0.476648
Spcs3	0.460317	0.472603	0.468407
Fam32a	0.460317	0.472603	0.516484
Sin3b	0.460317	0.390411	0.502747
Nudt21	0.460317	0.520548	0.553571
Nup93	0.460317	0.486301	0.476648
Spg7	0.460317	0.438356	0.398352
Gnpnat1	0.460317	0.452055	0.5
Tox4	0.460317	0.445205	0.475275
Esd	0.460317	0.465753	0.498626
Dis3	0.460317	0.438356	0.464286
Rbm26	0.460317	0.472603	0.489011
Amotl1	0.460317	0.472603	0.399725
Ecsit	0.460317	0.40411	0.436813
Tbrg1	0.460317	0.410959	0.410714
Hexa	0.460317	0.486301	0.46978
Snapc5	0.460317	0.40411	0.471154
Tpm1	0.460317	0.452055	0.394231
Cox7a2	0.460317	0.410959	0.520604
Anapc13	0.460317	0.486301	0.494505
Uba5	0.460317	0.452055	0.495879
Rassf1	0.460317	0.445205	0.370879
Usp19	0.460317	0.527397	0.468407
Ewsr1	0.460317	0.527397	0.543956
B9d1	0.460317	0.424658	0.479396
Phf23	0.460317	0.452055	0.528846
Eno3	0.460317	0.445205	0.366758
Ube2g1	0.460317	0.5	0.464286
Ccdc55	0.460317	0.541096	0.498626
Suz12	0.460317	0.5	0.458791
Luc7l3	0.460317	0.506849	0.487637
Mrpl27	0.460317	0.5	0.501374
Psmb3	0.460317	0.438356	0.574176
Nbr1	0.460317	0.431507	0.383242
Ubald2	0.460317	0.431507	0.527473
Net1	0.460317	0.458904	0.490385
Tdp2	0.460317	0.383562	0.468407
Psmg4	0.460317	0.527397	0.497253
Thoc3	0.460317	0.465753	0.517857
4833439L19Rik	0.460317	0.452055	0.494505
Rnf44	0.460317	0.458904	0.48489
Naa35	0.460317	0.424658	0.51511
Pdcd6	0.460317	0.493151	0.504121
Ccdc127	0.460317	0.452055	0.465659
Ak6	0.460317	0.445205	0.537088
Srek1ip1	0.460317	0.5	0.502747
Pelo	0.460317	0.472603	0.425824
Asxl2	0.460317	0.479452	0.401099
Hpcal1	0.460317	0.520548	0.43956
Ifrd1	0.460317	0.458904	0.478022
Srp54b	0.460317	0.458904	0.531593
Nemf	0.460317	0.5	0.513736
Psma3	0.460317	0.458904	0.557692
Jkamp	0.460317	0.410959	0.475275
Atp6v1d	0.460317	0.513699	0.506868
Vrk1	0.460317	0.513699	0.513736
Mta1	0.460317	0.472603	0.509615
Nup155	0.460317	0.431507	0.399725
Basp1	0.460317	0.390411	0.563187
Ncaph2	0.460317	0.479452	0.501374
Senp1	0.460317	0.39726	0.403846
Dip2b	0.460317	0.465753	0.407967
Trap1	0.460317	0.452055	0.498626
Dnaja3	0.460317	0.472603	0.482143
Cox17	0.460317	0.431507	0.491758
Pcnp	0.460317	0.438356	0.548077
Mrpl39	0.460317	0.493151	0.473901
Psmg1	0.460317	0.493151	0.556319
Traf7	0.460317	0.465753	0.516484
D17Wsu92e	0.460317	0.40411	0.45467
Rnf8	0.460317	0.424658	0.446429
Ndufv3	0.460317	0.438356	0.51511
2310039H08Rik	0.460317	0.410959	0.388736
Ndufa11	0.460317	0.5	0.51511
Ndc80	0.460317	0.452055	0.432692
Cript	0.460317	0.479452	0.473901
Msh2	0.460317	0.40411	0.476648
Wac	0.460317	0.445205	0.528846
Cxxc5	0.460317	0.417808	0.582418
0610009O20Rik	0.460317	0.493151	0.434066
Snx2	0.460317	0.472603	0.46978
Pias2	0.460317	0.458904	0.471154
Mrpl11	0.460317	0.465753	0.541209
Drap1	0.460317	0.472603	0.465659
Abhd17b	0.460317	0.479452	0.443681
Actr1a	0.460317	0.486301	0.456044
Obfc1	0.460317	0.465753	0.453297
mt-Atp8	0.460317	0.458904	0.478022
Snhg6	0.452381	0.39726	0.490385
Unc50	0.452381	0.472603	0.498626
Cyp20a1	0.452381	0.458904	0.446429
Pecr	0.452381	0.452055	0.494505
Rnpepl1	0.452381	0.424658	0.375
Eif2d	0.452381	0.486301	0.476648
2310009B15Rik	0.452381	0.452055	0.475275
Tpr	0.452381	0.465753	0.532967
Stx6	0.452381	0.472603	0.401099
Vamp4	0.452381	0.479452	0.509615
2018-03-02	0.452381	0.493151	0.421703
Uap1l1	0.452381	0.493151	0.410714
Rabl6	0.452381	0.452055	0.478022
Ier5l	0.452381	0.39726	0.385989
Fubp3	0.452381	0.465753	0.425824
Tlk1	0.452381	0.376712	0.457418
Tmx2	0.452381	0.541096	0.421703
Ldlrad3	0.452381	0.431507	0.446429
Chchd5	0.452381	0.472603	0.475275
Cds2	0.452381	0.458904	0.450549
Rbck1	0.452381	0.452055	0.502747
Tmem189	0.452381	0.431507	0.427198
Gid8	0.452381	0.424658	0.465659
Vbp1	0.452381	0.458904	0.549451
Prps1	0.452381	0.431507	0.546703
Ubqln2	0.452381	0.513699	0.478022
Pex2	0.452381	0.479452	0.45467
Apoa1bp	0.452381	0.472603	0.5
Gclm	0.452381	0.40411	0.379121
Tspan5	0.452381	0.390411	0.307692
Bcl10	0.452381	0.458904	0.482143
Pnisr	0.452381	0.465753	0.531593
Hint2	0.452381	0.486301	0.487637
Tmem38b	0.452381	0.410959	0.148352
Ppcs	0.452381	0.472603	0.493132
Snhg3	0.452381	0.410959	0.479396
Ddi2	0.452381	0.40411	0.460165
2610002J02Rik	0.452381	0.513699	0.458791
Nadk	0.452381	0.458904	0.493132
Orc5	0.452381	0.445205	0.526099
Pus7	0.452381	0.452055	0.413462
Ppp1cc	0.452381	0.458904	0.542582
Ddx55	0.452381	0.431507	0.407967
Gtf2h3	0.452381	0.472603	0.510989
Lamtor4	0.452381	0.5	0.524725
Fam220a	0.452381	0.410959	0.467033
Bri3	0.452381	0.493151	0.528846
Cnot4	0.452381	0.452055	0.461538
Gars	0.452381	0.452055	0.502747
Ptcd3	0.452381	0.493151	0.504121
Kcmf1	0.452381	0.445205	0.527473
H1fx	0.452381	0.424658	0.458791
Arl8b	0.452381	0.472603	0.494505
Raf1	0.452381	0.479452	0.510989
Kdm5a	0.452381	0.513699	0.458791
Hnrnpl	0.452381	0.513699	0.535714
Vimp	0.452381	0.465753	0.532967
Iqgap1	0.452381	0.493151	0.434066
l7Rn6	0.452381	0.520548	0.519231
Prkrir	0.452381	0.417808	0.396978
Eif3f	0.452381	0.493151	0.505495
Cttn	0.452381	0.458904	0.508242
Ddt	0.452381	0.410959	0.520604
Pias4	0.452381	0.493151	0.490385
Eef2	0.452381	0.506849	0.498626
Shcbp1	0.452381	0.486301	0.457418
Gm6483	0.452381	0.465753	0.482143
Polb	0.452381	0.452055	0.473901
Prosc	0.452381	0.534247	0.434066
Sap30	0.452381	0.493151	0.480769
Hmgxb4	0.452381	0.445205	0.450549
Trmt1	0.452381	0.452055	0.482143
Ttc13	0.452381	0.486301	0.365385
Il17rd	0.452381	0.465753	0.464286
Gmpr2	0.452381	0.472603	0.450549
Xpo7	0.452381	0.438356	0.464286
Diap3	0.452381	0.465753	0.425824
Mre11a	0.452381	0.424658	0.456044
Carm1	0.452381	0.40411	0.506868
Rp9	0.452381	0.431507	0.519231
Adpgk	0.452381	0.445205	0.453297
Tmem115	0.452381	0.452055	0.424451
Rbm5	0.452381	0.458904	0.502747
Ubp1	0.452381	0.458904	0.453297
Nktr	0.452381	0.472603	0.482143
Higd1a	0.452381	0.363014	0.590659
Usp34	0.452381	0.486301	0.506868
Pex13	0.452381	0.40411	0.467033
2410006H16Rik	0.452381	0.486301	0.460165
Tvp23b	0.452381	0.493151	0.388736
Ndel1	0.452381	0.417808	0.339286
Arrb2	0.452381	0.445205	0.259615
Derl2	0.452381	0.513699	0.43544
Pafah1b1	0.452381	0.472603	0.487637
Nufip2	0.452381	0.410959	0.434066
Tada2a	0.452381	0.438356	0.412088
Dhx8	0.452381	0.390411	0.502747
Bptf	0.452381	0.486301	0.5
Gna13	0.452381	0.452055	0.436813
Pcyt2	0.452381	0.479452	0.407967
Slc16a3	0.452381	0.376712	0.532967
Rpp40	0.452381	0.417808	0.440934
Sfxn1	0.452381	0.417808	0.576923
Nsd1	0.452381	0.520548	0.504121
Rab24	0.452381	0.479452	0.519231
Rhobtb3	0.452381	0.431507	0.447802
Gtf2h2	0.452381	0.40411	0.429945
Rab10	0.452381	0.541096	0.520604
Sf3b6	0.452381	0.356164	0.543956
Acp1	0.452381	0.472603	0.554945
Cbll1	0.452381	0.5	0.429945
Fkbp3	0.452381	0.438356	0.498626
Rhoj	0.452381	0.390411	0.0563187
Isca2	0.452381	0.417808	0.519231
Lgmn	0.452381	0.486301	0.442308
Pop1	0.452381	0.452055	0.43544
Dcaf13	0.452381	0.486301	0.53022
Cpsf1	0.452381	0.445205	0.427198
1110038F14Rik	0.452381	0.493151	0.491758
Pmm1	0.452381	0.417808	0.406593
Fbln1	0.452381	0.493151	0.490385
Cdip1	0.452381	0.445205	0.453297
Bfar	0.452381	0.417808	0.388736
Rrn3	0.452381	0.417808	0.421703
Hes1	0.452381	0.458904	0.559066
Amdhd2	0.452381	0.486301	0.394231
Msrb1	0.452381	0.445205	0.541209
Bnip1	0.452381	0.417808	0.424451
Rps18	0.452381	0.465753	0.531593
Yipf3	0.452381	0.479452	0.449176
Ubr2	0.452381	0.431507	0.446429
Rab5a	0.452381	0.506849	0.479396
Safb	0.452381	0.493151	0.5
Lonp1	0.452381	0.513699	0.468407
Ppp4r1	0.452381	0.465753	0.409341
Spast	0.452381	0.452055	0.418956
Eif2s3y	0.452381	0.445205	0.428571
Ss18	0.452381	0.431507	0.458791
Ik	0.452381	0.493151	0.501374
Phax	0.452381	0.493151	0.473901
Seh1l	0.452381	0.445205	0.54533
1810055G02Rik	0.452381	0.424658	0.370879
Dpf2	0.452381	0.520548	0.501374
Trmt112	0.452381	0.438356	0.561813
Rcor2	0.452381	0.452055	0.538462
Gldc	0.452381	0.527397	0.434066
Sfr1	0.452381	0.486301	0.517857
Coa5	0.444444	0.39726	0.524725
Pdcl3	0.444444	0.438356	0.480769
Aamp	0.444444	0.465753	0.535714
Wdfy1	0.444444	0.506849	0.475275
Lrrfip1	0.444444	0.452055	0.362637
Ppp1r7	0.444444	0.493151	0.494505
Gm2000	0.444444	0.534247	0.56044
Cox20	0.444444	0.452055	0.446429
Nup188	0.444444	0.390411	0.473901
Orc4	0.444444	0.438356	0.431319
Spc25	0.444444	0.527397	0.554945
Atf2	0.444444	0.493151	0.480769
Myef2	0.444444	0.479452	0.476648
Dstn	0.444444	0.39726	0.487637
Snx5	0.444444	0.458904	0.543956
Commd7	0.444444	0.520548	0.468407
Srsf6	0.444444	0.479452	0.612637
Pigt	0.444444	0.431507	0.429945
Maoa	0.444444	0.410959	0.468407
Araf	0.444444	0.376712	0.402473
Rbmx2	0.444444	0.479452	0.472527
Rps6ka6	0.444444	0.424658	0.48489
Morc4	0.444444	0.383562	0.131868
Ccnl1	0.444444	0.445205	0.506868
Fdps	0.444444	0.424658	0.491758
Bola1	0.444444	0.438356	0.56044
Pex11b	0.444444	0.431507	0.370879
Acp6	0.444444	0.39726	0.417582
Pla2g12a	0.444444	0.410959	0.424451
Tpm2	0.444444	0.445205	0.451923
Mier1	0.444444	0.445205	0.498626
Toe1	0.444444	0.417808	0.462912
Alpl	0.444444	0.445205	0.401099
Akr7a5	0.444444	0.520548	0.493132
Tprgl	0.444444	0.506849	0.453297
Atraid	0.444444	0.5	0.425824
Bre	0.444444	0.458904	0.449176
Fam193a	0.444444	0.424658	0.381868
Sart3	0.444444	0.465753	0.493132
Rnf34	0.444444	0.465753	0.497253
Por	0.444444	0.39726	0.429945
Fbxl18	0.444444	0.438356	0.451923
Bet1	0.444444	0.506849	0.528846
Hibadh	0.444444	0.5	0.436813
Abcg2	0.444444	0.424658	0.403846
Pole4	0.444444	0.39726	0.549451
Setd5	0.444444	0.465753	0.491758
Wnk1	0.444444	0.424658	0.565934
Fkbp4	0.444444	0.356164	0.589286
Arhgap35	0.444444	0.383562	0.450549
Timm50	0.444444	0.486301	0.532967
Tbcb	0.444444	0.438356	0.559066
Prmt3	0.444444	0.39726	0.506868
Tmem41b	0.444444	0.424658	0.406593
Usp47	0.444444	0.5	0.506868
Arl6ip1	0.444444	0.513699	0.495879
Orai3	0.444444	0.465753	0.337912
Taldo1	0.444444	0.465753	0.502747
Kcnq1ot1	0.444444	0.472603	0.465659
Psap	0.444444	0.479452	0.464286
Pttg1ip	0.444444	0.493151	0.348901
Nfyb	0.444444	0.39726	0.505495
Mdm2	0.444444	0.410959	0.376374
Xrcc6bp1	0.444444	0.417808	0.445055
Agpat6	0.444444	0.445205	0.486264
Eif4ebp1	0.444444	0.410959	0.561813
Cep44	0.444444	0.458904	0.423077
2810428I15Rik	0.444444	0.506849	0.549451
Gipc1	0.444444	0.575342	0.45467
Syce2	0.444444	0.349315	0.483516
Amfr	0.444444	0.438356	0.403846
Coq9	0.444444	0.458904	0.402473
Cotl1	0.444444	0.5	0.361264
Chd8	0.444444	0.40411	0.505495
Dhrs1	0.444444	0.376712	0.450549
R3hcc1	0.444444	0.493151	0.449176
Tsc22d1	0.444444	0.445205	0.532967
Commd6	0.444444	0.417808	0.483516
Tmem123	0.444444	0.424658	0.40522
Thyn1	0.444444	0.424658	0.526099
Ppp2r1b	0.444444	0.541096	0.495879
Fbxo22	0.444444	0.472603	0.475275
Clk3	0.444444	0.452055	0.440934
Map2k1	0.444444	0.458904	0.467033
Oaz2	0.444444	0.506849	0.479396
Rps27l	0.444444	0.431507	0.615385
Tmod3	0.444444	0.513699	0.350275
Phip	0.444444	0.493151	0.526099
Map4	0.444444	0.410959	0.35989
Dhx30	0.444444	0.431507	0.42033
Pes1	0.444444	0.520548	0.550824
Thoc5	0.444444	0.506849	0.438187
Sec61g	0.444444	0.479452	0.513736
2310033P09Rik	0.444444	0.5	0.508242
Alkbh5	0.444444	0.513699	0.457418
Mbtd1	0.444444	0.493151	0.509615
Gngt2	0.444444	0.417808	0.125
Ubtf	0.444444	0.40411	0.56456
Mettl23	0.444444	0.493151	0.458791
Hist1h1b	0.444444	0.376712	0.462912
Hnrnpk	0.444444	0.424658	0.576923
Clptm1l	0.444444	0.506849	0.458791
Ppwd1	0.444444	0.40411	0.392857
Sdc1	0.444444	0.431507	0.48489
Nol10	0.444444	0.417808	0.339286
Dld	0.444444	0.486301	0.528846
Eapp	0.444444	0.424658	0.48489
Tmx1	0.444444	0.445205	0.513736
Hif1a	0.444444	0.472603	0.480769
Dcaf4	0.444444	0.458904	0.398352
0610007P14Rik	0.444444	0.431507	0.508242
Zc3h14	0.444444	0.410959	0.498626
Ddx24	0.444444	0.452055	0.535714
Dnajc21	0.444444	0.410959	0.480769
Ankrd46	0.444444	0.445205	0.333791
Sqle	0.444444	0.465753	0.478022
Fbxl6	0.444444	0.486301	0.413462
Ift27	0.444444	0.479452	0.472527
Creld2	0.444444	0.438356	0.46978
Sco2	0.444444	0.506849	0.483516
Aaas	0.444444	0.431507	0.467033
Pdxdc1	0.444444	0.486301	0.425824
Kpna1	0.444444	0.438356	0.406593
St3gal6	0.444444	0.472603	0.315934
Mina	0.444444	0.452055	0.467033
4930453N24Rik	0.444444	0.486301	0.498626
Ccnf	0.444444	0.493151	0.458791
Nme4	0.444444	0.39726	0.53022
Cd320	0.444444	0.445205	0.541209
Rnf5	0.444444	0.465753	0.524725
Nrm	0.444444	0.5	0.446429
Mpnd	0.444444	0.431507	0.475275
Rprd1a	0.444444	0.445205	0.502747
Zmat2	0.444444	0.493151	0.524725
Csnk1a1	0.444444	0.513699	0.548077
Smc5	0.444444	0.410959	0.46978
Mgea5	0.444444	0.390411	0.479396
Cacul1	0.444444	0.486301	0.417582
mt-Nd4l	0.444444	0.5	0.523352
Ccdc115	0.436508	0.465753	0.510989
Zdbf2	0.436508	0.39726	0.556319
Idh1	0.436508	0.369863	0.464286
Ctdsp1	0.436508	0.369863	0.450549
Rqcd1	0.436508	0.410959	0.486264
Vps4b	0.436508	0.458904	0.510989
Nav1	0.436508	0.383562	0.166209
Cdc73	0.436508	0.424658	0.431319
Tada1	0.436508	0.424658	0.321429
B4galt3	0.436508	0.417808	0.436813
Vim	0.436508	0.486301	0.388736
Elp4	0.436508	0.431507	0.401099
Ckap2l	0.436508	0.445205	0.42033
Crnkl1	0.436508	0.438356	0.442308
Samhd1	0.436508	0.410959	0.403846
Sulf2	0.436508	0.431507	0.42033
Suv39h1	0.436508	0.452055	0.383242
Hcfc1	0.436508	0.486301	0.494505
Amer1	0.436508	0.376712	0.401099
Pbdc1	0.436508	0.452055	0.493132
Armcx2	0.436508	0.452055	0.46978
Psmd10	0.436508	0.479452	0.46978
Zfp639	0.436508	0.424658	0.387363
Schip1	0.436508	0.383562	0.416209
Snx27	0.436508	0.445205	0.539835
Polr3c	0.436508	0.486301	0.483516
Sike1	0.436508	0.479452	0.428571
Prmt6	0.436508	0.424658	0.436813
Cenpe	0.436508	0.506849	0.479396
Tmem55a	0.436508	0.506849	0.442308
Decr1	0.436508	0.424658	0.407967
Snapc3	0.436508	0.39726	0.449176
Leprot	0.436508	0.5	0.471154
AU022252	0.436508	0.417808	0.482143
Akirin1	0.436508	0.390411	0.443681
Khdrbs1	0.436508	0.465753	0.51511
Cpsf3l	0.436508	0.513699	0.539835
Pmpcb	0.436508	0.452055	0.508242
Ube3c	0.436508	0.417808	0.364011
Fndc4	0.436508	0.342466	0.331044
D5Ertd579e	0.436508	0.445205	0.440934
Paics	0.436508	0.458904	0.543956
Nudt9	0.436508	0.527397	0.418956
Mvk	0.436508	0.410959	0.434066
Psph	0.436508	0.410959	0.505495
Mospd3	0.436508	0.335616	0.391484
Trrap	0.436508	0.39726	0.398352
Rpa3	0.436508	0.410959	0.509615
2610001J05Rik	0.436508	0.431507	0.502747
Lsm8	0.436508	0.472603	0.583791
Flnc	0.436508	0.40411	0.243132
5730457N03Rik	0.436508	0.5	0.561813
Evx1	0.436508	0.390411	0.583791
Fkbp9	0.436508	0.458904	0.445055
Tfpt	0.436508	0.390411	0.425824
Ccdc61	0.436508	0.424658	0.369505
Irf2bp1	0.436508	0.39726	0.394231
Clpb	0.436508	0.458904	0.39011
Ctbp2	0.436508	0.479452	0.447802
Ppp2r2d	0.436508	0.431507	0.479396
Rnh1	0.436508	0.431507	0.43544
Phrf1	0.436508	0.493151	0.45467
Ginm1	0.436508	0.458904	0.350275
Epb4.1l2	0.436508	0.424658	0.465659
Hint3	0.436508	0.465753	0.424451
Slc19a1	0.436508	0.410959	0.355769
Tpgs1	0.436508	0.431507	0.451923
Rtcb	0.436508	0.445205	0.5
Elk3	0.436508	0.417808	0.108516
Yeats4	0.436508	0.520548	0.523352
Ppp2cb	0.436508	0.452055	0.48489
Gm10282	0.436508	0.458904	0.416209
Smad1	0.436508	0.39726	0.656593
Siah1a	0.436508	0.452055	0.450549
Glg1	0.436508	0.513699	0.483516
Map1lc3b	0.436508	0.424658	0.46978
Bap1	0.436508	0.410959	0.414835
Osgep	0.436508	0.335616	0.497253
Kpna3	0.436508	0.472603	0.48489
Sugt1	0.436508	0.486301	0.48489
Ilf3	0.436508	0.445205	0.498626
Anln	0.436508	0.417808	0.372253
Ei24	0.436508	0.520548	0.489011
Ift46	0.436508	0.438356	0.498626
Amotl2	0.436508	0.383562	0.379121
Traip	0.436508	0.465753	0.434066
Usp4	0.436508	0.445205	0.438187
Dbnl	0.436508	0.486301	0.501374
Ugp2	0.436508	0.479452	0.424451
Npm1	0.436508	0.493151	0.626374
Adam19	0.436508	0.383562	0.443681
Cdc42se2	0.436508	0.431507	0.478022
Snap47	0.436508	0.417808	0.432692
Nup88	0.436508	0.39726	0.460165
Fam58b	0.436508	0.486301	0.471154
Fkbp10	0.436508	0.369863	0.282967
Gosr2	0.436508	0.431507	0.450549
Usp36	0.436508	0.39726	0.333791
Stra13	0.436508	0.445205	0.490385
Cdyl	0.436508	0.328767	0.350275
Lpcat1	0.436508	0.438356	0.407967
Ptcd2	0.436508	0.472603	0.498626
Rhob	0.436508	0.417808	0.354396
Rock2	0.436508	0.486301	0.413462
Itgb1bp1	0.436508	0.445205	0.509615
Pxdn	0.436508	0.369863	0.325549
Ylpm1	0.436508	0.438356	0.508242
Hrsp12	0.436508	0.410959	0.513736
Ptp4a3	0.436508	0.452055	0.273352
Cby1	0.436508	0.472603	0.465659
Slc38a2	0.436508	0.452055	0.504121
Tuba1b	0.436508	0.479452	0.571429
Hnrnpa1	0.436508	0.417808	0.677198
Yars2	0.436508	0.472603	0.493132
Ccdc58	0.436508	0.438356	0.537088
Poglut1	0.436508	0.472603	0.384615
Tulp4	0.436508	0.417808	0.396978
Thoc6	0.436508	0.493151	0.509615
Ppp1r18	0.436508	0.390411	0.289835
Gnl1	0.436508	0.452055	0.461538
Mdfi	0.436508	0.493151	0.43956
Prkd3	0.436508	0.431507	0.432692
Thoc1	0.436508	0.431507	0.451923
Mib1	0.436508	0.424658	0.418956
Cdh2	0.436508	0.417808	0.585165
Kat5	0.436508	0.424658	0.431319
Scyl1	0.436508	0.390411	0.375
Arl2	0.436508	0.445205	0.520604
Otub1	0.436508	0.438356	0.425824
Nxf1	0.436508	0.472603	0.528846
Hnrnpul2	0.436508	0.424658	0.497253
Frat2	0.436508	0.479452	0.409341
Taf5	0.436508	0.390411	0.402473
Shoc2	0.436508	0.452055	0.384615
Rb1cc1	0.428571	0.335616	0.348901
Creb1	0.428571	0.369863	0.423077
Cnppd1	0.428571	0.417808	0.347527
Tor1aip1	0.428571	0.417808	0.409341
Vangl2	0.428571	0.39726	0.460165
Mixl1	0.428571	0.417808	0.688187
Arl5b	0.428571	0.363014	0.337912
Anapc2	0.428571	0.458904	0.456044
Aif1l	0.428571	0.356164	0.410714
Pbx3	0.428571	0.376712	0.541209
Psmd5	0.428571	0.493151	0.486264
Baz2b	0.428571	0.438356	0.417582
Psmd14	0.428571	0.438356	0.526099
Mettl5	0.428571	0.431507	0.46978
Cdca7	0.428571	0.40411	0.523352
B230118H07Rik	0.428571	0.458904	0.501374
Haus2	0.428571	0.390411	0.395604
Gabpb1	0.428571	0.438356	0.401099
Slc20a1	0.428571	0.383562	0.362637
Pcna	0.428571	0.39726	0.509615
E2f1	0.428571	0.410959	0.449176
Hprt	0.428571	0.383562	0.563187
Htatsf1	0.428571	0.438356	0.495879
Kif4	0.428571	0.410959	0.354396
Snx12	0.428571	0.486301	0.516484
Rnf128	0.428571	0.390411	0.321429
Eif1ax	0.428571	0.363014	0.592033
Siah1b	0.428571	0.410959	0.42033
Rab9	0.428571	0.438356	0.473901
Tiparp	0.428571	0.431507	0.421703
Arhgef2	0.428571	0.445205	0.431319
Scamp3	0.428571	0.465753	0.5
Vps72	0.428571	0.438356	0.56456
Car14	0.428571	0.417808	0.608516
Ddx20	0.428571	0.410959	0.43544
Psrc1	0.428571	0.424658	0.531593
Adh5	0.428571	0.390411	0.517857
Map3k7	0.428571	0.458904	0.40522
Casp8ap2	0.428571	0.472603	0.487637
Dnajc25	0.428571	0.40411	0.362637
Eri3	0.428571	0.410959	0.473901
Yars	0.428571	0.472603	0.5
Gmeb1	0.428571	0.479452	0.480769
2510039O18Rik	0.428571	0.438356	0.381868
Ski	0.428571	0.39726	0.380495
Sri	0.428571	0.445205	0.399725
Ptpn12	0.428571	0.383562	0.336538
Armc10	0.428571	0.40411	0.392857
Commd8	0.428571	0.438356	0.491758
Dancr	0.428571	0.431507	0.468407
Srrd	0.428571	0.390411	0.409341
Atp2a2	0.428571	0.458904	0.541209
Kdm2b	0.428571	0.445205	0.517857
Rilpl2	0.428571	0.390411	0.351648
Ywhag	0.428571	0.417808	0.475275
Trip6	0.428571	0.5	0.482143
Wipi2	0.428571	0.452055	0.495879
Ubl3	0.428571	0.458904	0.34478
Uspl1	0.428571	0.410959	0.353022
Pds5b	0.428571	0.356164	0.462912
Tax1bp1	0.428571	0.479452	0.557692
Zfp422	0.428571	0.40411	0.357143
Tmem238	0.428571	0.431507	0.449176
Pak4	0.428571	0.452055	0.541209
Zfp568	0.428571	0.349315	0.333791
Cib1	0.428571	0.417808	0.491758
Blm	0.428571	0.493151	0.434066
Rsf1	0.428571	0.472603	0.495879
Sbf2	0.428571	0.376712	0.306319
Gtf3c1	0.428571	0.424658	0.392857
Mapk3	0.428571	0.445205	0.410714
Stx4a	0.428571	0.431507	0.451923
Bet1l	0.428571	0.383562	0.350275
Ifitm1	0.428571	0.39726	0.543956
Cars	0.428571	0.39726	0.431319
Ppfia1	0.428571	0.383562	0.292582
Vta1	0.428571	0.445205	0.483516
Rnf146	0.428571	0.452055	0.476648
Cd164	0.428571	0.5	0.506868
Cd24a	0.428571	0.40411	0.453297
Vps26a	0.428571	0.486301	0.462912
Ppap2c	0.428571	0.479452	0.494505
R3hdm4	0.428571	0.479452	0.475275
Mknk2	0.428571	0.472603	0.391484
1190007I07Rik	0.428571	0.445205	0.446429
Rab3ip	0.428571	0.417808	0.351648
Smim19	0.428571	0.431507	0.326923
Fnta	0.428571	0.390411	0.502747
Rad23a	0.428571	0.458904	0.471154
N4bp1	0.428571	0.458904	0.501374
Thap11	0.428571	0.465753	0.524725
Zfp1	0.428571	0.417808	0.311813
Rab4a	0.428571	0.410959	0.416209
Dnajc15	0.428571	0.445205	0.549451
Aasdhppt	0.428571	0.452055	0.553571
Mtmr2	0.428571	0.438356	0.394231
Ddx6	0.428571	0.39726	0.43956
Ddx10	0.428571	0.452055	0.486264
Rcn2	0.428571	0.417808	0.493132
Morf4l1	0.428571	0.5	0.526099
Wdr82	0.428571	0.39726	0.436813
Azi2	0.428571	0.383562	0.401099
Cmc1	0.428571	0.465753	0.462912
Tcn2	0.428571	0.445205	0.417582
Cct4	0.428571	0.5	0.497253
Psme4	0.428571	0.424658	0.523352
Clk4	0.428571	0.417808	0.375
Gid4	0.428571	0.417808	0.434066
Glod4	0.428571	0.452055	0.528846
Ptrh2	0.428571	0.527397	0.508242
Dynll2	0.428571	0.458904	0.556319
Mmd	0.428571	0.472603	0.434066
Nfe2l1	0.428571	0.383562	0.40522
Stard3	0.428571	0.40411	0.368132
Cdc6	0.428571	0.376712	0.354396
Gjc1	0.428571	0.417808	0.491758
Idi1	0.428571	0.458904	0.449176
BC005537	0.428571	0.452055	0.473901
Spin1	0.428571	0.452055	0.487637
Pdlim7	0.428571	0.417808	0.438187
BC018507	0.428571	0.342466	0.434066
Dhfr	0.428571	0.452055	0.537088
Papd4	0.428571	0.417808	0.370879
Laptm4a	0.428571	0.472603	0.451923
Adi1	0.428571	0.458904	0.45467
Zfp277	0.428571	0.445205	0.434066
Nubpl	0.428571	0.452055	0.412088
Pcnxl4	0.428571	0.39726	0.403846
Ppm1a	0.428571	0.445205	0.464286
Ift43	0.428571	0.383562	0.476648
Foxn3	0.428571	0.452055	0.348901
Tatdn1	0.428571	0.410959	0.373626
Pacsin2	0.428571	0.445205	0.409341
Mcat	0.428571	0.390411	0.447802
Tuba1a	0.428571	0.424658	0.43956
Ntan1	0.428571	0.417808	0.460165
Sdf2l1	0.428571	0.472603	0.513736
Timmdc1	0.428571	0.465753	0.45467
C330027C09Rik	0.428571	0.369863	0.451923
Arl6	0.428571	0.493151	0.480769
Phf10	0.428571	0.431507	0.479396
Fance	0.428571	0.431507	0.453297
Zfp871	0.428571	0.417808	0.369505
Ndufa7	0.428571	0.417808	0.526099
Dpp9	0.428571	0.424658	0.432692
Ralbp1	0.428571	0.431507	0.479396
Wash	0.428571	0.376712	0.458791
Ttc27	0.428571	0.390411	0.396978
Mta3	0.428571	0.410959	0.416209
Riok3	0.428571	0.486301	0.451923
Ankhd1	0.428571	0.349315	0.42033
Wdr55	0.428571	0.410959	0.449176
Yipf5	0.428571	0.458904	0.509615
Dcp2	0.428571	0.465753	0.491758
Brms1	0.428571	0.417808	0.519231
Zfpl1	0.428571	0.424658	0.462912
Bad	0.428571	0.479452	0.456044
Ttc9c	0.428571	0.424658	0.490385
Zfand5	0.428571	0.438356	0.538462
Uhrf2	0.428571	0.363014	0.508242
Dpcd	0.428571	0.479452	0.5
Trub1	0.428571	0.465753	0.434066
Nif3l1	0.420635	0.417808	0.520604
Snrpe	0.420635	0.390411	0.531593
Rabepk	0.420635	0.369863	0.457418
Hnrnpa3	0.420635	0.410959	0.574176
Cenpb	0.420635	0.315068	0.370879
Bmp2	0.420635	0.410959	0.195055
Mgme1	0.420635	0.383562	0.380495
Phf20	0.420635	0.40411	0.48489
Rnf114	0.420635	0.424658	0.453297
Rtfdc1	0.420635	0.431507	0.501374
Igbp1	0.420635	0.39726	0.494505
Pgk1	0.420635	0.349315	0.494505
Gmps	0.420635	0.376712	0.517857
Lxn	0.420635	0.383562	0.287088
Gstm5	0.420635	0.424658	0.436813
Hadh	0.420635	0.431507	0.489011
Ift74	0.420635	0.376712	0.461538
Itgb3bp	0.420635	0.40411	0.519231
Yipf1	0.420635	0.424658	0.434066
Atpaf1	0.420635	0.383562	0.351648
Lrrc41	0.420635	0.39726	0.428571
Ptprf	0.420635	0.417808	0.43956
Pef1	0.420635	0.410959	0.494505
Pnrc2	0.420635	0.40411	0.490385
Hadhb	0.420635	0.479452	0.423077
Ncapg	0.420635	0.390411	0.471154
Ube2k	0.420635	0.39726	0.512363
Slain2	0.420635	0.39726	0.355769
Zfp644	0.420635	0.472603	0.501374
Zcchc8	0.420635	0.452055	0.462912
Sbno1	0.420635	0.431507	0.489011
Vkorc1l1	0.420635	0.363014	0.346154
Tmem120a	0.420635	0.40411	0.483516
Flt1	0.420635	0.40411	0.215659
Impdh1	0.420635	0.39726	0.440934
Tmem209	0.420635	0.438356	0.372253
Mkln1	0.420635	0.410959	0.440934
Pdia4	0.420635	0.424658	0.392857
Tcf7l1	0.420635	0.335616	0.45467
Ino80b	0.420635	0.410959	0.413462
Crbn	0.420635	0.417808	0.385989
Grcc10	0.420635	0.417808	0.354396
Cox6b2	0.420635	0.376712	0.438187
Akt2	0.420635	0.424658	0.35989
Ech1	0.420635	0.458904	0.409341
Spint2	0.420635	0.465753	0.39011
Scaf1	0.420635	0.335616	0.376374
Abhd17c	0.420635	0.438356	0.517857
Tmem126a	0.420635	0.40411	0.571429
Coa4	0.420635	0.465753	0.423077
Pddc1	0.420635	0.458904	0.46978
Phlda2	0.420635	0.294521	0.535714
Akap12	0.420635	0.383562	0.357143
Aig1	0.420635	0.438356	0.377747
1700021F05Rik	0.420635	0.486301	0.475275
Arid3a	0.420635	0.417808	0.362637
Map1s	0.420635	0.349315	0.391484
Dhps	0.420635	0.458904	0.523352
Nae1	0.420635	0.417808	0.451923
Slc7a6	0.420635	0.438356	0.348901
Cyba	0.420635	0.486301	0.410714
2700060E02Rik	0.420635	0.438356	0.51511
Vcl	0.420635	0.417808	0.43956
Cgrrf1	0.420635	0.383562	0.34478
Haus4	0.420635	0.472603	0.468407
Bnip3l	0.420635	0.438356	0.486264
Cdca2	0.420635	0.493151	0.46978
Stk24	0.420635	0.438356	0.453297
Gm5611	0.420635	0.431507	0.476648
Zfp560	0.420635	0.39726	0.417582
Ncapd3	0.420635	0.39726	0.46978
Rbm7	0.420635	0.486301	0.490385
Etfa	0.420635	0.493151	0.48489
Edc3	0.420635	0.390411	0.423077
Vwa9	0.420635	0.410959	0.412088
Fbxo9	0.420635	0.40411	0.328297
Faim	0.420635	0.479452	0.497253
Nck1	0.420635	0.438356	0.39011
Srprb	0.420635	0.458904	0.508242
Dync1li1	0.420635	0.445205	0.453297
Mtif2	0.420635	0.410959	0.467033
Kif3a	0.420635	0.438356	0.418956
Fam114a2	0.420635	0.39726	0.472527
Sap30l	0.420635	0.363014	0.489011
1200014J11Rik	0.420635	0.410959	0.377747
Ppm1d	0.420635	0.39726	0.368132
Utp18	0.420635	0.472603	0.487637
Med1	0.420635	0.472603	0.478022
Slc25a39	0.420635	0.438356	0.506868
Kpna2	0.420635	0.417808	0.369505
Aspscr1	0.420635	0.410959	0.464286
Psma2	0.420635	0.431507	0.502747
Sptlc1	0.420635	0.424658	0.365385
Faf2	0.420635	0.458904	0.461538
Cwc27	0.420635	0.390411	0.482143
Skiv2l2	0.420635	0.472603	0.487637
Ndufs4	0.420635	0.40411	0.559066
Dnmt3a	0.420635	0.493151	0.425824
Iah1	0.420635	0.465753	0.491758
Ccnk	0.420635	0.452055	0.490385
Mark3	0.420635	0.445205	0.443681
Rai14	0.420635	0.410959	0.472527
Emc2	0.420635	0.465753	0.510989
Eif3l	0.420635	0.561644	0.504121
Ttll12	0.420635	0.445205	0.427198
Samm50	0.420635	0.39726	0.519231
Dazap2	0.420635	0.452055	0.472527
Prodh	0.420635	0.40411	0.31456
Zfp148	0.420635	0.383562	0.31044
Ptplb	0.420635	0.465753	0.467033
Rpl24	0.420635	0.417808	0.516484
Scaf4	0.420635	0.410959	0.380495
Pdcd2	0.420635	0.520548	0.445055
Fam173a	0.420635	0.452055	0.453297
Prr3	0.420635	0.369863	0.401099
Tjap1	0.420635	0.417808	0.451923
Klhdc3	0.420635	0.472603	0.449176
Mea1	0.420635	0.5	0.425824
Sgol1	0.420635	0.5	0.456044
Ndufv2	0.420635	0.417808	0.553571
Fam98a	0.420635	0.424658	0.407967
Sra1	0.420635	0.465753	0.520604
Srfbp1	0.420635	0.424658	0.417582
Ptpn2	0.420635	0.383562	0.502747
Tmem132a	0.420635	0.383562	0.46978
Stx3	0.420635	0.376712	0.468407
Tle4	0.420635	0.335616	0.375
Rrp12	0.420635	0.383562	0.391484
Scd1	0.420635	0.349315	0.406593
mt-Co1	0.420635	0.472603	0.46978
Lactb2	0.412698	0.376712	0.42033
Cox5b	0.412698	0.363014	0.528846
Slc39a10	0.412698	0.376712	0.476648
Gtf3c3	0.412698	0.39726	0.391484
Tyw5	0.412698	0.40411	0.380495
Nbeal1	0.412698	0.410959	0.375
Fastkd2	0.412698	0.39726	0.396978
2810408I11Rik	0.412698	0.410959	0.451923
Gigyf2	0.412698	0.452055	0.43956
Mcm6	0.412698	0.424658	0.541209
Rabif	0.412698	0.417808	0.438187
Tmem9	0.412698	0.472603	0.508242
Trmt1l	0.412698	0.328767	0.336538
Nuf2	0.412698	0.39726	0.424451
Upf2	0.412698	0.356164	0.414835
Abi1	0.412698	0.410959	0.381868
Sapcd2	0.412698	0.40411	0.358516
Med22	0.412698	0.410959	0.383242
Mrrf	0.412698	0.445205	0.476648
Gpd2	0.412698	0.369863	0.421703
Zfyve19	0.412698	0.424658	0.39011
Spint1	0.412698	0.458904	0.313187
Cops2	0.412698	0.506849	0.510989
Usp50	0.412698	0.390411	0.309066
2810408M09Rik	0.412698	0.390411	0.383242
Nelfcd	0.412698	0.458904	0.464286
Atp6ap2	0.412698	0.458904	0.453297
Rap2c	0.412698	0.431507	0.346154
Rbmx	0.412698	0.431507	0.504121
Foxo4	0.412698	0.424658	0.381868
Rlim	0.412698	0.424658	0.478022
Prdx4	0.412698	0.445205	0.502747
Hccs	0.412698	0.39726	0.331044
S100a13	0.412698	0.39726	0.247253
Fnbp1l	0.412698	0.369863	0.416209
Acadm	0.412698	0.40411	0.471154
Cpne3	0.412698	0.465753	0.40522
Lyrm2	0.412698	0.438356	0.425824
Melk	0.412698	0.363014	0.521978
Msantd3	0.412698	0.452055	0.425824
Fuca1	0.412698	0.431507	0.431319
Gale	0.412698	0.438356	0.35989
Gm26825	0.412698	0.458904	0.446429
Stx18	0.412698	0.376712	0.428571
Qdpr	0.412698	0.445205	0.539835
Smim14	0.412698	0.40411	0.406593
Gatc	0.412698	0.376712	0.342033
Auts2	0.412698	0.452055	0.494505
Rhbdd2	0.412698	0.479452	0.423077
Capg	0.412698	0.458904	0.284341
Mogs	0.412698	0.452055	0.440934
Tbc1d17	0.412698	0.383562	0.451923
Pnkp	0.412698	0.335616	0.258242
Arrdc4	0.412698	0.390411	0.402473
Pold3	0.412698	0.424658	0.486264
Lipt2	0.412698	0.410959	0.373626
Tmem9b	0.412698	0.369863	0.302198
Maz	0.412698	0.39726	0.541209
Zfp553	0.412698	0.390411	0.35989
Zfp771	0.412698	0.452055	0.528846
Hdac2	0.412698	0.390411	0.513736
Serinc1	0.412698	0.410959	0.487637
P4ha1	0.412698	0.410959	0.391484
Ascc1	0.412698	0.40411	0.385989
Reep3	0.412698	0.335616	0.362637
Mcm3ap	0.412698	0.349315	0.328297
Zbtb7a	0.412698	0.369863	0.291209
Tbc1d15	0.412698	0.431507	0.392857
Xpot	0.412698	0.424658	0.460165
Tm2d2	0.412698	0.410959	0.570055
Hmox1	0.412698	0.431507	0.410714
Gtl3	0.412698	0.438356	0.506868
Vps4a	0.412698	0.452055	0.427198
Dhx38	0.412698	0.383562	0.429945
Cenpn	0.412698	0.417808	0.476648
Slc7a5	0.412698	0.486301	0.361264
Hnrnpc	0.412698	0.486301	0.570055
Mphosph8	0.412698	0.438356	0.495879
Zdhhc20	0.412698	0.39726	0.431319
Rnf219	0.412698	0.321918	0.32967
Lactb	0.412698	0.39726	0.285714
Zfp280d	0.412698	0.417808	0.365385
Armc8	0.412698	0.458904	0.460165
Wdr6	0.412698	0.40411	0.423077
Acaa1a	0.412698	0.445205	0.447802
Tcf7	0.412698	0.417808	0.495879
Prpsap2	0.412698	0.383562	0.428571
Pigs	0.412698	0.376712	0.42033
Mrpl45	0.412698	0.445205	0.521978
Pcgf2	0.412698	0.369863	0.443681
Hdac5	0.412698	0.431507	0.446429
Rac3	0.412698	0.417808	0.446429
Zmynd11	0.412698	0.40411	0.491758
Mplkip	0.412698	0.452055	0.534341
Serpinb6a	0.412698	0.493151	0.424451
Ubqln1	0.412698	0.458904	0.526099
Utp15	0.412698	0.472603	0.413462
Serf1	0.412698	0.431507	0.40522
Sox11	0.412698	0.452055	0.526099
Prkar2b	0.412698	0.342466	0.119505
2700097O09Rik	0.412698	0.39726	0.468407
Ppp2r3c	0.412698	0.424658	0.39011
Vti1b	0.412698	0.465753	0.482143
Vipas39	0.412698	0.39726	0.343407
Rad1	0.412698	0.390411	0.456044
Fam203a	0.412698	0.410959	0.354396
Hsf1	0.412698	0.383562	0.431319
Tnrc6b	0.412698	0.431507	0.423077
Rbx1	0.412698	0.479452	0.519231
L3mbtl2	0.412698	0.417808	0.443681
Mcrs1	0.412698	0.417808	0.575549
Hira	0.412698	0.390411	0.346154
Cpox	0.412698	0.493151	0.471154
Hcfc1r1	0.412698	0.390411	0.406593
Nudt3	0.412698	0.40411	0.43544
BC004004	0.412698	0.520548	0.478022
2018-03-02	0.412698	0.417808	0.320055
Atat1	0.412698	0.40411	0.401099
Mad2l1bp	0.412698	0.424658	0.423077
Birc6	0.412698	0.486301	0.487637
Ppm1b	0.412698	0.458904	0.461538
Impact	0.412698	0.445205	0.475275
Gnpda1	0.412698	0.452055	0.347527
Commd10	0.412698	0.438356	0.464286
Hdhd2	0.412698	0.410959	0.418956
Haus1	0.412698	0.445205	0.516484
Cndp2	0.412698	0.40411	0.467033
Ppp6r3	0.412698	0.321918	0.372253
Kdm2a	0.412698	0.349315	0.410714
Efemp2	0.412698	0.349315	0.396978
Wbp1l	0.412698	0.356164	0.424451
2010012O05Rik	0.412698	0.472603	0.424451
Agfg1	0.404762	0.383562	0.395604
Cops7b	0.404762	0.458904	0.447802
BC055324	0.404762	0.417808	0.304945
Fbxo28	0.404762	0.349315	0.373626
Mmadhc	0.404762	0.438356	0.513736
Dcaf17	0.404762	0.376712	0.406593
Mpped2	0.404762	0.431507	0.256868
Lin7c	0.404762	0.40411	0.472527
Slc24a5	0.404762	0.417808	0.449176
Gins1	0.404762	0.458904	0.480769
Aar2	0.404762	0.431507	0.464286
Acot8	0.404762	0.452055	0.384615
Nsdhl	0.404762	0.417808	0.447802
Dusp9	0.404762	0.39726	0.45467
Pls3	0.404762	0.383562	0.32967
Pja1	0.404762	0.452055	0.508242
Bex4	0.404762	0.383562	0.479396
Alg13	0.404762	0.39726	0.383242
Sms	0.404762	0.342466	0.548077
S100a1	0.404762	0.390411	0.318681
Wdr3	0.404762	0.417808	0.483516
Dbt	0.404762	0.383562	0.354396
Nudt2	0.404762	0.410959	0.486264
Slc25a51	0.404762	0.493151	0.506868
Nrbp1	0.404762	0.417808	0.486264
Smim20	0.404762	0.417808	0.517857
Rbpj	0.404762	0.369863	0.351648
Polr2b	0.404762	0.486301	0.512363
Gtpbp6	0.404762	0.39726	0.380495
Ung	0.404762	0.335616	0.475275
Cit	0.404762	0.383562	0.432692
Pan3	0.404762	0.383562	0.292582
Gng11	0.404762	0.431507	0.144231
Cald1	0.404762	0.390411	0.375
Mrps33	0.404762	0.39726	0.622253
Vamp8	0.404762	0.417808	0.40522
Tada3	0.404762	0.376712	0.387363
Gapdh	0.404762	0.383562	0.501374
Gsk3a	0.404762	0.369863	0.410714
Ccne1	0.404762	0.383562	0.509615
Emp3	0.404762	0.39726	0.373626
Fam103a1	0.404762	0.376712	0.497253
Far1	0.404762	0.410959	0.453297
Sash1	0.404762	0.417808	0.487637
Gja1	0.404762	0.390411	0.531593
Anapc16	0.404762	0.383562	0.487637
Jmjd1c	0.404762	0.363014	0.394231
Pcnt	0.404762	0.465753	0.443681
Pfkl	0.404762	0.369863	0.501374
R3hdm2	0.404762	0.315068	0.368132
Ckap2	0.404762	0.39726	0.336538
Msmo1	0.404762	0.431507	0.431319
Ints10	0.404762	0.5	0.461538
Wdr83	0.404762	0.424658	0.482143
Chmp1a	0.404762	0.452055	0.475275
Comtd1	0.404762	0.465753	0.471154
Xpo4	0.404762	0.39726	0.320055
Ebpl	0.404762	0.410959	0.425824
Naa16	0.404762	0.445205	0.446429
Keap1	0.404762	0.383562	0.380495
Cdkn2d	0.404762	0.424658	0.42033
Msantd2	0.404762	0.356164	0.351648
Atp5l	0.404762	0.335616	0.364011
Rbm15b	0.404762	0.417808	0.451923
Oxsr1	0.404762	0.376712	0.307692
Rtn4	0.404762	0.417808	0.508242
Map2k4	0.404762	0.369863	0.413462
Ctc1	0.404762	0.40411	0.361264
Tmem88	0.404762	0.417808	0.398352
Flot2	0.404762	0.417808	0.410714
Stat3	0.404762	0.465753	0.186813
Vat1	0.404762	0.424658	0.357143
Amz2	0.404762	0.376712	0.456044
Wbp2	0.404762	0.410959	0.399725
Zkscan3	0.404762	0.445205	0.43544
Dsp	0.404762	0.40411	0.464286
Dapk1	0.404762	0.424658	0.46978
Cdc14b	0.404762	0.328767	0.402473
Ipo11	0.404762	0.40411	0.406593
Tdp1	0.404762	0.431507	0.447802
Atp6v1c1	0.404762	0.438356	0.472527
Nudcd1	0.404762	0.342466	0.394231
Ebag9	0.404762	0.40411	0.335165
Mrpl13	0.404762	0.431507	0.60989
Mpst	0.404762	0.342466	0.440934
Ankrd54	0.404762	0.376712	0.395604
Dgcr2	0.404762	0.39726	0.482143
Ccdc50	0.404762	0.40411	0.446429
Tctex1d2	0.404762	0.438356	0.462912
Scaf8	0.404762	0.431507	0.343407
Abhd16a	0.404762	0.369863	0.322802
Ppp1r10	0.404762	0.431507	0.450549
Oard1	0.404762	0.390411	0.542582
Ptprs	0.404762	0.356164	0.425824
Yipf4	0.404762	0.513699	0.45467
Lrpprc	0.404762	0.321918	0.394231
Sec11c	0.404762	0.431507	0.403846
Smad4	0.404762	0.431507	0.517857
Ccs	0.404762	0.39726	0.464286
B3gat3	0.404762	0.342466	0.328297
Ide	0.404762	0.356164	0.351648
Avpi1	0.404762	0.438356	0.446429
Scd2	0.404762	0.369863	0.504121
Bag2	0.396825	0.39726	0.445055
Zfp451	0.396825	0.390411	0.373626
Ing5	0.396825	0.356164	0.417582
Clasp1	0.396825	0.417808	0.467033
Arl8a	0.396825	0.424658	0.357143
Mgst3	0.396825	0.424658	0.449176
Capn2	0.396825	0.39726	0.425824
Cr1l	0.396825	0.376712	0.388736
Gata3	0.396825	0.356164	0.302198
Camsap1	0.396825	0.390411	0.333791
Surf6	0.396825	0.363014	0.402473
Med27	0.396825	0.417808	0.333791
Cwc22	0.396825	0.369863	0.431319
Dusp19	0.396825	0.376712	0.385989
Ext2	0.396825	0.458904	0.353022
Katnbl1	0.396825	0.363014	0.508242
Vps16	0.396825	0.369863	0.339286
Slc35c2	0.396825	0.417808	0.339286
2010204K13Rik	0.396825	0.417808	0.51511
Taz	0.396825	0.390411	0.339286
Yipf6	0.396825	0.349315	0.362637
Ogt	0.396825	0.424658	0.480769
Bhlhb9	0.396825	0.40411	0.377747
Ammecr1	0.396825	0.342466	0.369505
Huwe1	0.396825	0.424658	0.513736
Acot9	0.396825	0.417808	0.418956
Pdha1	0.396825	0.410959	0.517857
Hey1	0.396825	0.465753	0.318681
Mtfr1	0.396825	0.445205	0.5
Mnd1	0.396825	0.390411	0.524725
Slc39a1	0.396825	0.40411	0.362637
Lamtor5	0.396825	0.40411	0.510989
Dph5	0.396825	0.363014	0.391484
Impad1	0.396825	0.376712	0.471154
Ccnc	0.396825	0.431507	0.436813
Creb3	0.396825	0.369863	0.288462
Efcab14	0.396825	0.363014	0.348901
Dmap1	0.396825	0.410959	0.467033
Zbtb8os	0.396825	0.458904	0.453297
Nol9	0.396825	0.349315	0.383242
Srpk2	0.396825	0.390411	0.438187
Paxip1	0.396825	0.39726	0.373626
Insig1	0.396825	0.376712	0.394231
Mpv17	0.396825	0.342466	0.372253
Anapc4	0.396825	0.39726	0.39011
Rpl9	0.396825	0.431507	0.527473
Grsf1	0.396825	0.410959	0.453297
Mtf2	0.396825	0.479452	0.519231
Hscb	0.396825	0.417808	0.365385
Unc119b	0.396825	0.383562	0.471154
2810006K23Rik	0.396825	0.39726	0.364011
Gbas	0.396825	0.363014	0.35989
Gtf2i	0.396825	0.417808	0.527473
Nsun5	0.396825	0.369863	0.410714
Cux1	0.396825	0.369863	0.487637
Nudt1	0.396825	0.438356	0.460165
Peg10	0.396825	0.356164	0.451923
Ccdc136	0.396825	0.315068	0.289835
Smo	0.396825	0.424658	0.467033
Nup205	0.396825	0.342466	0.353022
Trim24	0.396825	0.335616	0.379121
Ssbp1	0.396825	0.438356	0.524725
Rmnd5a	0.396825	0.417808	0.375
Thumpd3	0.396825	0.472603	0.472527
Tspan9	0.396825	0.39726	0.167582
Bbc3	0.396825	0.40411	0.315934
Lin37	0.396825	0.369863	0.395604
Prr12	0.396825	0.39726	0.412088
Ftl1	0.396825	0.40411	0.453297
3110040N11Rik	0.396825	0.438356	0.464286
Ctr9	0.396825	0.452055	0.427198
9030624J02Rik	0.396825	0.410959	0.366758
Setd1a	0.396825	0.315068	0.335165
Fus	0.396825	0.410959	0.539835
Paox	0.396825	0.417808	0.440934
Mrpl42	0.396825	0.356164	0.59478
Champ1	0.396825	0.376712	0.403846
Slc20a2	0.396825	0.410959	0.429945
Bag4	0.396825	0.417808	0.398352
Cenpu	0.396825	0.342466	0.418956
Atp13a1	0.396825	0.383562	0.369505
Enkd1	0.396825	0.342466	0.340659
Psmb10	0.396825	0.363014	0.385989
Bcar1	0.396825	0.40411	0.311813
Mbtps1	0.396825	0.452055	0.457418
Mthfsd	0.396825	0.438356	0.348901
Ube2e2	0.396825	0.390411	0.412088
Adk	0.396825	0.452055	0.502747
Gata4	0.396825	0.328767	0.399725
Mpi	0.396825	0.410959	0.425824
Spg21	0.396825	0.363014	0.494505
Snx1	0.396825	0.438356	0.457418
Tmed3	0.396825	0.452055	0.383242
Twf2	0.396825	0.376712	0.339286
Tex264	0.396825	0.383562	0.453297
Nradd	0.396825	0.458904	0.450549
1110059G10Rik	0.396825	0.342466	0.366758
Etaa1	0.396825	0.424658	0.46978
Smek2	0.396825	0.376712	0.471154
Prorsd1	0.396825	0.40411	0.431319
Ccng1	0.396825	0.472603	0.464286
Ccnjl	0.396825	0.424658	0.414835
Zswim7	0.396825	0.438356	0.443681
Wrap53	0.396825	0.328767	0.384615
Mis12	0.396825	0.369863	0.392857
Sdf2	0.396825	0.445205	0.473901
Lig3	0.396825	0.424658	0.40522
Rnft1	0.396825	0.376712	0.427198
Ankrd40	0.396825	0.321918	0.384615
Lasp1	0.396825	0.424658	0.366758
Nat9	0.396825	0.328767	0.381868
Actg1	0.396825	0.417808	0.546703
Cenpk	0.396825	0.410959	0.414835
Dhx29	0.396825	0.287671	0.365385
E2f6	0.396825	0.424658	0.388736
Ywhaq	0.396825	0.376712	0.472527
Hbp1	0.396825	0.493151	0.416209
Gemin2	0.396825	0.445205	0.479396
Mpp5	0.396825	0.349315	0.442308
AK010878	0.396825	0.40411	0.486264
Adssl1	0.396825	0.363014	0.425824
Grina	0.396825	0.40411	0.370879
Slc52a2	0.396825	0.417808	0.354396
Dnal4	0.396825	0.452055	0.431319
Krt18	0.396825	0.465753	0.291209
Pmm2	0.396825	0.369863	0.387363
Slc25a1	0.396825	0.438356	0.456044
Ift57	0.396825	0.356164	0.418956
Nit2	0.396825	0.452055	0.446429
Dscr3	0.396825	0.376712	0.407967
Zfp598	0.396825	0.328767	0.368132
H2-K1	0.396825	0.342466	0.406593
2310061I04Rik	0.396825	0.431507	0.423077
Pex6	0.396825	0.321918	0.361264
Apc	0.396825	0.390411	0.353022
Isoc1	0.396825	0.452055	0.460165
Nudt8	0.396825	0.424658	0.421703
Rbm4b	0.396825	0.458904	0.476648
Malat1	0.396825	0.479452	0.460165
Pola2	0.396825	0.349315	0.388736
Pcna-ps2	0.396825	0.376712	0.381868
Pten	0.396825	0.465753	0.460165
Kif11	0.396825	0.39726	0.432692
Vamp7	0.396825	0.342466	0.438187
Rpl7	0.388889	0.452055	0.531593
Dst	0.388889	0.342466	0.380495
Mapkapk2	0.388889	0.363014	0.402473
Srgap2	0.388889	0.342466	0.256868
Mdm4	0.388889	0.376712	0.388736
Kdm5b	0.388889	0.410959	0.532967
Phlda3	0.388889	0.390411	0.379121
Sec61a2	0.388889	0.445205	0.414835
Oip5	0.388889	0.40411	0.35989
Eif3j1	0.388889	0.383562	0.375
Ncoa5	0.388889	0.321918	0.324176
Ncoa3	0.388889	0.452055	0.377747
Dpm1	0.388889	0.424658	0.376374
Clcn5	0.388889	0.376712	0.355769
Ccdc22	0.388889	0.424658	0.387363
Mfsd1	0.388889	0.431507	0.46978
Setdb1	0.388889	0.376712	0.413462
Tars2	0.388889	0.452055	0.423077
Prpf3	0.388889	0.410959	0.409341
Rsbn1	0.388889	0.349315	0.381868
Lrrc40	0.388889	0.431507	0.457418
Ubxn2b	0.388889	0.321918	0.282967
Smim8	0.388889	0.321918	0.409341
Rgs3	0.388889	0.369863	0.193681
Cdk5rap2	0.388889	0.376712	0.421703
Zmpste24	0.388889	0.40411	0.35989
Stk40	0.388889	0.342466	0.333791
Ccdc28b	0.388889	0.431507	0.442308
Fblim1	0.388889	0.39726	0.271978
Eno1	0.388889	0.342466	0.535714
Kmt2e	0.388889	0.445205	0.401099
Msx1	0.388889	0.438356	0.473901
Pi4k2b	0.388889	0.383562	0.368132
Rchy1	0.388889	0.417808	0.436813
Pcgf3	0.388889	0.335616	0.35989
2210016L21Rik	0.388889	0.458904	0.498626
Bpgm	0.388889	0.356164	0.331044
Mtmr14	0.388889	0.342466	0.467033
Ing4	0.388889	0.452055	0.440934
Itfg2	0.388889	0.390411	0.432692
Trappc6a	0.388889	0.383562	0.458791
Shkbp1	0.388889	0.308219	0.368132
Klk8	0.388889	0.349315	0.336538
Fbxl19	0.388889	0.328767	0.402473
Mettl10	0.388889	0.369863	0.370879
Cdkn1c	0.388889	0.335616	0.39011
Adat2	0.388889	0.39726	0.489011
Cactin	0.388889	0.40411	0.427198
Nup107	0.388889	0.410959	0.366758
Kxd1	0.388889	0.5	0.447802
RP23-410L16.1	0.388889	0.369863	0.458791
Cnep1r1	0.388889	0.383562	0.40522
Nutf2	0.388889	0.39726	0.380495
Bmp4	0.388889	0.390411	0.266484
Wdhd1	0.388889	0.417808	0.364011
Dcaf11	0.388889	0.40411	0.436813
Acad8	0.388889	0.363014	0.418956
Ets1	0.388889	0.376712	0.164835
Dpagt1	0.388889	0.458904	0.384615
Gm5617	0.388889	0.390411	0.370879
Ireb2	0.388889	0.39726	0.407967
Rpp25	0.388889	0.390411	0.10989
Clpx	0.388889	0.369863	0.436813
Lrrfip2	0.388889	0.424658	0.542582
Slu7	0.388889	0.369863	0.45467
Pwwp2a	0.388889	0.390411	0.394231
Rad50	0.388889	0.39726	0.486264
Larp1	0.388889	0.40411	0.524725
Cnot8	0.388889	0.445205	0.509615
Med11	0.388889	0.349315	0.428571
Ska2	0.388889	0.376712	0.423077
Msi2	0.388889	0.438356	0.429945
Wnt3	0.388889	0.308219	0.574176
Tlk2	0.388889	0.39726	0.490385
Zfp322a	0.388889	0.424658	0.446429
Jarid2	0.388889	0.5	0.48489
Map1b	0.388889	0.452055	0.350275
Lamb1	0.388889	0.445205	0.402473
Nampt	0.388889	0.390411	0.471154
Rnf113a2	0.388889	0.410959	0.449176
Hsp90aa1	0.388889	0.335616	0.51511
Smarcd1	0.388889	0.445205	0.521978
Tiam1	0.388889	0.356164	0.230769
Itsn1	0.388889	0.369863	0.375
Mpc1	0.388889	0.431507	0.5
Sft2d1	0.388889	0.39726	0.432692
Eci1	0.388889	0.424658	0.453297
Metrn	0.388889	0.315068	0.418956
H2-D1	0.388889	0.376712	0.357143
Dhx16	0.388889	0.390411	0.392857
Ubxn6	0.388889	0.410959	0.495879
Fez2	0.388889	0.356164	0.381868
Mtpap	0.388889	0.328767	0.357143
Prrc1	0.388889	0.438356	0.385989
Napg	0.388889	0.417808	0.362637
Afg3l2	0.388889	0.410959	0.486264
Rfk	0.388889	0.376712	0.445055
Pgam1	0.388889	0.328767	0.570055
Prim2	0.380952	0.280822	0.347527
Rnf149	0.380952	0.335616	0.244505
Uxs1	0.380952	0.40411	0.35989
Tmem237	0.380952	0.452055	0.368132
Klf7	0.380952	0.349315	0.230769
Tuba4a	0.380952	0.335616	0.438187
Obsl1	0.380952	0.40411	0.377747
Csrp1	0.380952	0.40411	0.315934
Swt1	0.380952	0.465753	0.494505
Usf1	0.380952	0.369863	0.409341
Smyd2	0.380952	0.40411	0.526099
Fbxo18	0.380952	0.342466	0.336538
Coq4	0.380952	0.342466	0.428571
Rbm45	0.380952	0.40411	0.375
Fnbp4	0.380952	0.349315	0.450549
Qser1	0.380952	0.363014	0.401099
Spred1	0.380952	0.458904	0.504121
Usp8	0.380952	0.39726	0.412088
Actr5	0.380952	0.315068	0.248626
Gdi1	0.380952	0.349315	0.353022
Apoo	0.380952	0.445205	0.440934
Skil	0.380952	0.410959	0.473901
Snapin	0.380952	0.417808	0.446429
Strip1	0.380952	0.369863	0.364011
Ufl1	0.380952	0.356164	0.34478
Rpp25l	0.380952	0.472603	0.535714
Ndc1	0.380952	0.39726	0.440934
Ppt1	0.380952	0.335616	0.385989
Slc4a1ap	0.380952	0.383562	0.337912
Noa1	0.380952	0.410959	0.369505
Cenpc1	0.380952	0.424658	0.385989
Ddx51	0.380952	0.376712	0.354396
Rilpl1	0.380952	0.369863	0.271978
Ncor2	0.380952	0.287671	0.270604
Zyx	0.380952	0.294521	0.541209
Erc1	0.380952	0.376712	0.409341
Tulp3	0.380952	0.328767	0.364011
Gabarapl1	0.380952	0.315068	0.355769
Dmwd	0.380952	0.363014	0.421703
Ethe1	0.380952	0.356164	0.453297
Atp5sl	0.380952	0.383562	0.417582
Zfand6	0.380952	0.356164	0.464286
4632427E13Rik	0.380952	0.438356	0.43544
Pgap2	0.380952	0.410959	0.491758
Kat8	0.380952	0.424658	0.461538
Dock1	0.380952	0.40411	0.350275
Tubgcp2	0.380952	0.342466	0.361264
Ric8	0.380952	0.424658	0.318681
Dhcr7	0.380952	0.417808	0.362637
Pex7	0.380952	0.356164	0.398352
Mical1	0.380952	0.383562	0.252747
Sgpl1	0.380952	0.349315	0.440934
Lmnb2	0.380952	0.335616	0.376374
Ccdc53	0.380952	0.369863	0.457418
Lrp1	0.380952	0.349315	0.304945
Galnt7	0.380952	0.40411	0.346154
Tmem192	0.380952	0.410959	0.486264
Cacna1a	0.380952	0.349315	0.421703
Fto	0.380952	0.431507	0.403846
Zfhx3	0.380952	0.383562	0.303571
Vac14	0.380952	0.349315	0.350275
Cmip	0.380952	0.410959	0.434066
Banp	0.380952	0.369863	0.401099
Pdhb	0.380952	0.472603	0.460165
Bmpr1a	0.380952	0.431507	0.403846
Dlgap5	0.380952	0.390411	0.416209
Ttc5	0.380952	0.452055	0.423077
Zmym5	0.380952	0.369863	0.409341
Tle3	0.380952	0.356164	0.509615
Pgm3	0.380952	0.390411	0.383242
Plscr1	0.380952	0.39726	0.372253
Xrn1	0.380952	0.356164	0.309066
Nf2	0.380952	0.363014	0.342033
Ccdc104	0.380952	0.383562	0.487637
Gfpt2	0.380952	0.39726	0.333791
Smtnl2	0.380952	0.363014	0.177198
Fam222b	0.380952	0.363014	0.325549
Rab34	0.380952	0.369863	0.509615
Aatf	0.380952	0.40411	0.494505
Cdk5rap3	0.380952	0.445205	0.482143
Nsf	0.380952	0.321918	0.453297
Gm11273	0.380952	0.328767	0.362637
Gm10116	0.380952	0.39726	0.504121
Hmgcs1	0.380952	0.376712	0.487637
Id2	0.380952	0.328767	0.211538
Acyp1	0.380952	0.390411	0.493132
Setd3	0.380952	0.383562	0.494505
D15Ertd621e	0.380952	0.369863	0.32967
Slc39a4	0.380952	0.417808	0.131868
Cyb5r3	0.380952	0.356164	0.504121
Zbed4	0.380952	0.328767	0.287088
Espl1	0.380952	0.349315	0.375
Fopnl	0.380952	0.376712	0.493132
Klhl6	0.380952	0.335616	0.357143
Ndufb4	0.380952	0.410959	0.568681
Donson	0.380952	0.376712	0.354396
Cbr1	0.380952	0.335616	0.486264
Wrb	0.380952	0.410959	0.299451
Fgfr1op	0.380952	0.390411	0.401099
Ring1	0.380952	0.315068	0.377747
Ptk7	0.380952	0.390411	0.401099
Med20	0.380952	0.30137	0.362637
Stap2	0.380952	0.383562	0.28022
Alkbh7	0.380952	0.376712	0.482143
Paip2	0.380952	0.438356	0.516484
Diap1	0.380952	0.369863	0.429945
Eno1b	0.380952	0.30137	0.335165
Cyb5a	0.380952	0.356164	0.535714
Timm21	0.380952	0.458904	0.517857
Rad9a	0.380952	0.363014	0.409341
Snx15	0.380952	0.39726	0.364011
Naa40	0.380952	0.376712	0.368132
Fads1	0.380952	0.335616	0.354396
Fam122a	0.380952	0.342466	0.333791
Plgrkt	0.380952	0.363014	0.416209
Btaf1	0.380952	0.369863	0.31044
Mms19	0.380952	0.328767	0.328297
Slk	0.380952	0.308219	0.240385
Ube2w	0.373016	0.369863	0.358516
Lancl1	0.373016	0.369863	0.357143
Ube2t	0.373016	0.39726	0.456044
Pdss1	0.373016	0.356164	0.287088
Pdcl	0.373016	0.349315	0.368132
Hat1	0.373016	0.349315	0.509615
Aven	0.373016	0.390411	0.317308
Arhgap11a	0.373016	0.363014	0.370879
Trpm7	0.373016	0.376712	0.379121
Itch	0.373016	0.315068	0.423077
Trp53rk	0.373016	0.376712	0.353022
Cdk16	0.373016	0.445205	0.51511
2018-09-06	0.373016	0.390411	0.475275
Cul4b	0.373016	0.363014	0.418956
Pola1	0.373016	0.356164	0.380495
Cited1	0.373016	0.342466	0.232143
Ythdf3	0.373016	0.363014	0.391484
Sclt1	0.373016	0.321918	0.281593
Slc27a3	0.373016	0.335616	0.379121
Ints3	0.373016	0.356164	0.285714
Pogz	0.373016	0.335616	0.379121
Scnm1	0.373016	0.39726	0.461538
Ttf2	0.373016	0.280822	0.339286
Zzz3	0.373016	0.390411	0.440934
Rngtt	0.373016	0.335616	0.366758
Aco1	0.373016	0.328767	0.353022
Trim32	0.373016	0.363014	0.384615
Echdc2	0.373016	0.356164	0.513736
Mmachc	0.373016	0.321918	0.365385
Rragc	0.373016	0.39726	0.340659
Snip1	0.373016	0.308219	0.320055
Tceb3	0.373016	0.280822	0.251374
Hp1bp3	0.373016	0.363014	0.355769
Tmem201	0.373016	0.349315	0.351648
Guf1	0.373016	0.424658	0.346154
Glmn	0.373016	0.363014	0.380495
2610524H06Rik	0.373016	0.356164	0.450549
Fbxw8	0.373016	0.335616	0.358516
Ttyh3	0.373016	0.260274	0.357143
Zc3hc1	0.373016	0.417808	0.504121
Dguok	0.373016	0.410959	0.473901
Camk1	0.373016	0.30137	0.320055
Tsen2	0.373016	0.383562	0.425824
Mkrn2	0.373016	0.356164	0.351648
Asun	0.373016	0.335616	0.416209
Cdc42ep5	0.373016	0.356164	0.31044
Eid2	0.373016	0.376712	0.449176
Zfp260	0.373016	0.335616	0.381868
Inppl1	0.373016	0.273973	0.407967
Rhog	0.373016	0.321918	0.351648
Ypel3	0.373016	0.390411	0.589286
9430038I01Rik	0.373016	0.335616	0.384615
1700052N19Rik	0.373016	0.356164	0.357143
Katna1	0.373016	0.369863	0.43956
Utrn	0.373016	0.390411	0.417582
Trmt11	0.373016	0.321918	0.332418
Dcbld1	0.373016	0.287671	0.171703
2018-09-10	0.373016	0.328767	0.34478
Agpat3	0.373016	0.369863	0.538462
Cstb	0.373016	0.445205	0.57967
Tmem259	0.373016	0.342466	0.32967
Rnf41	0.373016	0.431507	0.384615
Esyt1	0.373016	0.335616	0.157967
Xab2	0.373016	0.342466	0.385989
Snapc2	0.373016	0.342466	0.399725
Mvd	0.373016	0.383562	0.416209
Dlg5	0.373016	0.369863	0.343407
Smim4	0.373016	0.335616	0.413462
Mettl3	0.373016	0.390411	0.346154
Pspc1	0.373016	0.39726	0.498626
Fndc3a	0.373016	0.390411	0.388736
Gpr180	0.373016	0.383562	0.398352
Cwf19l2	0.373016	0.280822	0.358516
Cep57	0.373016	0.40411	0.486264
Tmem205	0.373016	0.376712	0.468407
Tbx20	0.373016	0.328767	0.258242
Sc5d	0.373016	0.40411	0.321429
Kmt2a	0.373016	0.321918	0.370879
Dlat	0.373016	0.445205	0.510989
Sin3a	0.373016	0.363014	0.498626
Tln2	0.373016	0.349315	0.438187
Tmem30a	0.373016	0.410959	0.399725
Atp2c1	0.373016	0.438356	0.464286
Kif15	0.373016	0.390411	0.414835
H2afv	0.373016	0.424658	0.528846
Wdr92	0.373016	0.342466	0.387363
Fbxw11	0.373016	0.369863	0.355769
Ebf1	0.373016	0.40411	0.111264
Rapgef6	0.373016	0.383562	0.347527
Pfas	0.373016	0.40411	0.461538
Chd3	0.373016	0.349315	0.34478
Dvl2	0.373016	0.445205	0.462912
Cluh	0.373016	0.349315	0.317308
Msl1	0.373016	0.410959	0.486264
Axin2	0.373016	0.349315	0.465659
Mif4gd	0.373016	0.335616	0.418956
Sox4	0.373016	0.342466	0.575549
Dusp22	0.373016	0.315068	0.365385
Wrnip1	0.373016	0.356164	0.296703
Dbn1	0.373016	0.431507	0.479396
Mccc2	0.373016	0.30137	0.391484
Ppp2r5e	0.373016	0.349315	0.402473
Cdca7l	0.373016	0.315068	0.534341
E430025E21Rik	0.373016	0.431507	0.451923
Lgals1	0.373016	0.417808	0.321429
Ndufa6	0.373016	0.431507	0.489011
Pim3	0.373016	0.452055	0.414835
Prr13	0.373016	0.369863	0.385989
Parn	0.373016	0.349315	0.358516
Top3b	0.373016	0.356164	0.379121
Thap7	0.373016	0.390411	0.355769
Yeats2	0.373016	0.363014	0.31456
Eif4a2	0.373016	0.40411	0.482143
Paxbp1	0.373016	0.369863	0.34478
Morc3	0.373016	0.417808	0.428571
Tubb5	0.373016	0.410959	0.527473
Atg12	0.373016	0.30137	0.368132
Tcf4	0.373016	0.390411	0.402473
Adrbk1	0.373016	0.356164	0.380495
Tut1	0.373016	0.287671	0.258242
Terf1	0.365079	0.369863	0.394231
Ogfrl1	0.365079	0.335616	0.270604
Uggt1	0.365079	0.356164	0.326923
Ormdl1	0.365079	0.335616	0.366758
Mterfd2	0.365079	0.390411	0.383242
Fam174a	0.365079	0.376712	0.410714
Frmd4a	0.365079	0.363014	0.270604
Cacfd1	0.365079	0.472603	0.502747
Odf2	0.365079	0.369863	0.472527
Prrx2	0.365079	0.321918	0.32967
Uck1	0.365079	0.342466	0.291209
Pkp4	0.365079	0.356164	0.427198
Itga6	0.365079	0.376712	0.332418
Fjx1	0.365079	0.315068	0.348901
Csrp2bp	0.365079	0.335616	0.347527
Plcg1	0.365079	0.308219	0.332418
Ift52	0.365079	0.356164	0.412088
Tspan7	0.365079	0.438356	0.366758
Pdk3	0.365079	0.431507	0.468407
Taf1	0.365079	0.342466	0.372253
Armcx1	0.365079	0.349315	0.346154
Tsc22d3	0.365079	0.246575	0.451923
Apex2	0.365079	0.342466	0.343407
Kdm5c	0.365079	0.383562	0.429945
Rit1	0.365079	0.410959	0.292582
Hspb11	0.365079	0.369863	0.462912
Rad54l	0.365079	0.30137	0.392857
Dmtf1	0.365079	0.369863	0.406593
Lrpap1	0.365079	0.417808	0.320055
Bend4	0.365079	0.363014	0.347527
Ptpn13	0.365079	0.349315	0.348901
Anapc7	0.365079	0.342466	0.399725
Abhd11	0.365079	0.39726	0.372253
Slc46a3	0.365079	0.390411	0.0975275
Exoc4	0.365079	0.40411	0.396978
Dfna5	0.365079	0.349315	0.351648
Ggct	0.365079	0.328767	0.490385
Serbp1	0.365079	0.417808	0.582418
Gt(ROSA)26Sor	0.365079	0.417808	0.348901
Arhgef1	0.365079	0.363014	0.228022
Crebzf	0.365079	0.328767	0.339286
Tmem219	0.365079	0.369863	0.350275
Reps1	0.365079	0.342466	0.333791
Hnrnph3	0.365079	0.356164	0.542582
Mdm1	0.365079	0.390411	0.271978
Ctxn1	0.365079	0.356164	0.355769
Ing2	0.365079	0.417808	0.508242
Homer3	0.365079	0.342466	0.317308
Itfg1	0.365079	0.390411	0.40522
Edc4	0.365079	0.308219	0.353022
Gas8	0.365079	0.321918	0.340659
Nid2	0.365079	0.376712	0.383242
Psme1	0.365079	0.335616	0.394231
Psme2	0.365079	0.342466	0.417582
Ska3	0.365079	0.410959	0.384615
Rpusd4	0.365079	0.356164	0.398352
Map2k5	0.365079	0.349315	0.339286
Zwilch	0.365079	0.376712	0.361264
Rnf111	0.365079	0.287671	0.309066
Prtg	0.365079	0.294521	0.550824
Cnot10	0.365079	0.335616	0.402473
Eomes	0.365079	0.363014	1
9530068E07Rik	0.365079	0.452055	0.413462
Cwc25	0.365079	0.335616	0.384615
G6pc3	0.365079	0.40411	0.358516
Pitpnc1	0.365079	0.30137	0.383242
Tbcd	0.365079	0.30137	0.284341
AW209491	0.365079	0.431507	0.391484
Zbed3	0.365079	0.328767	0.412088
Rad17	0.365079	0.363014	0.417582
Nfkbia	0.365079	0.39726	0.348901
Klc1	0.365079	0.369863	0.350275
Cep170b	0.365079	0.390411	0.465659
Crip1	0.365079	0.369863	0.353022
Adck5	0.365079	0.39726	0.289835
Ppp1r16a	0.365079	0.363014	0.365385
Zc3h7b	0.365079	0.335616	0.35989
Ydjc	0.365079	0.390411	0.306319
Dgcr8	0.365079	0.287671	0.370879
Kalrn	0.365079	0.349315	0.190934
Bbx	0.365079	0.363014	0.372253
Snx9	0.365079	0.363014	0.188187
Map3k4	0.365079	0.363014	0.361264
Flywch1	0.365079	0.349315	0.406593
Wiz	0.365079	0.342466	0.313187
Zbtb12	0.365079	0.315068	0.391484
Cystm1	0.365079	0.424658	0.300824
Fem1c	0.365079	0.287671	0.311813
Dpp3	0.365079	0.390411	0.521978
Cpsf7	0.365079	0.356164	0.331044
Gm6563	0.365079	0.376712	0.355769
Fra10ac1	0.365079	0.363014	0.370879
Cuedc2	0.365079	0.438356	0.517857
Sgk3	0.357143	0.342466	0.34478
Rpe	0.357143	0.321918	0.409341
Mrpl44	0.357143	0.431507	0.508242
Epb4.1l5	0.357143	0.328767	0.414835
Ipo9	0.357143	0.431507	0.479396
Iars2	0.357143	0.39726	0.370879
Tmem203	0.357143	0.315068	0.309066
Notch1	0.357143	0.294521	0.342033
Bcl2l11	0.357143	0.363014	0.273352
Abhd12	0.357143	0.369863	0.357143
Dnmt3b	0.357143	0.363014	0.479396
Ebp	0.357143	0.424658	0.409341
Mid1ip1	0.357143	0.431507	0.263736
Bcor	0.357143	0.280822	0.395604
Tceal8	0.357143	0.260274	0.622253
Wbp5	0.357143	0.39726	0.48489
Tmem164	0.357143	0.369863	0.206044
Ctps2	0.357143	0.280822	0.368132
Elf2	0.357143	0.321918	0.350275
Nol6	0.357143	0.376712	0.303571
Galt	0.357143	0.363014	0.375
AI314180	0.357143	0.342466	0.376374
Zmym1	0.357143	0.410959	0.346154
Tmem39b	0.357143	0.342466	0.416209
Lin28a	0.357143	0.363014	0.552198
Plac8	0.357143	0.328767	0.380495
Ankrd13a	0.357143	0.335616	0.362637
Brap	0.357143	0.287671	0.337912
Atxn2	0.357143	0.287671	0.425824
Dennd2a	0.357143	0.308219	0.332418
Snx10	0.357143	0.383562	0.304945
Krcc1	0.357143	0.445205	0.43956
Fbxl14	0.357143	0.328767	0.458791
Bcl2l13	0.357143	0.39726	0.387363
Necap1	0.357143	0.321918	0.292582
Hebp1	0.357143	0.356164	0.353022
Bcat1	0.357143	0.239726	0.457418
Plekhg2	0.357143	0.342466	0.406593
Josd2	0.357143	0.39726	0.368132
Rcn3	0.357143	0.363014	0.307692
Cog7	0.357143	0.39726	0.417582
Sh2b1	0.357143	0.342466	0.353022
Phkg2	0.357143	0.280822	0.282967
Bcl7c	0.357143	0.321918	0.509615
Tacc2	0.357143	0.287671	0.287088
Tspyl1	0.357143	0.376712	0.373626
Wasf1	0.357143	0.424658	0.480769
Mier2	0.357143	0.321918	0.333791
Cbr4	0.357143	0.383562	0.322802
Pik3r2	0.357143	0.308219	0.351648
Fam65a	0.357143	0.349315	0.186813
Rps18-ps3	0.357143	0.390411	0.424451
Cbfa2t3	0.357143	0.287671	0.021978
Ap3m1	0.357143	0.335616	0.365385
Dennd6a	0.357143	0.342466	0.331044
Cdkn3	0.357143	0.342466	0.387363
Dhrs4	0.357143	0.349315	0.427198
Esco2	0.357143	0.390411	0.450549
Trim35	0.357143	0.321918	0.320055
Bin3	0.357143	0.363014	0.377747
Spry2	0.357143	0.335616	0.350275
Zfp266	0.357143	0.315068	0.391484
Ldlr	0.357143	0.369863	0.373626
Scamp2	0.357143	0.40411	0.402473
Irak1bp1	0.357143	0.335616	0.384615
Rad54l2	0.357143	0.369863	0.335165
Ip6k1	0.357143	0.417808	0.427198
Arih2	0.357143	0.356164	0.376374
Lsm11	0.357143	0.342466	0.387363
Rpa1	0.357143	0.363014	0.491758
Nxn	0.357143	0.390411	0.495879
Rhot1	0.357143	0.39726	0.35989
Atxn7l3	0.357143	0.342466	0.332418
Helz	0.357143	0.342466	0.467033
Cdk13	0.357143	0.376712	0.376374
Slc30a5	0.357143	0.349315	0.288462
Mast4	0.357143	0.390411	0.317308
Gpx8	0.357143	0.39726	0.399725
4833420G17Rik	0.357143	0.349315	0.401099
Greb1	0.357143	0.349315	0.519231
Mbip	0.357143	0.376712	0.375
Rdh11	0.357143	0.390411	0.596154
Ubr5	0.357143	0.363014	0.501374
Trib1	0.357143	0.369863	0.348901
Lrrc14	0.357143	0.335616	0.311813
Lpp	0.357143	0.308219	0.320055
Acap2	0.357143	0.315068	0.278846
Ezr	0.357143	0.438356	0.40522
Tbp	0.357143	0.335616	0.361264
Cdkn1a	0.357143	0.431507	0.315934
Pim1	0.357143	0.308219	0.292582
Btbd9	0.357143	0.383562	0.376374
Psors1c2	0.357143	0.356164	0.230769
Cebpzos	0.357143	0.424658	0.512363
Pura	0.357143	0.308219	0.361264
Ap3s1	0.357143	0.335616	0.582418
Fbxo38	0.357143	0.356164	0.355769
Impa2	0.357143	0.417808	0.491758
Fam210a	0.357143	0.321918	0.351648
Ccdc85b	0.357143	0.287671	0.190934
Asrgl1	0.357143	0.342466	0.324176
Tmem216	0.357143	0.321918	0.425824
Vldlr	0.357143	0.383562	0.446429
Xrcc5	0.349206	0.356164	0.414835
Mettl13	0.349206	0.335616	0.342033
Ncstn	0.349206	0.321918	0.260989
Pycr2	0.349206	0.369863	0.494505
Fam69b	0.349206	0.30137	0.23489
Fmnl2	0.349206	0.390411	0.377747
Nup160	0.349206	0.30137	0.34478
Trp53bp1	0.349206	0.390411	0.406593
Bloc1s6	0.349206	0.410959	0.413462
Entpd6	0.349206	0.335616	0.32967
Rbm12	0.349206	0.328767	0.379121
Lamp2	0.349206	0.363014	0.384615
Tmem47	0.349206	0.363014	0.46978
Arxes2	0.349206	0.356164	0.342033
Tbl1xr1	0.349206	0.315068	0.325549
Zmat3	0.349206	0.369863	0.342033
Gnb4	0.349206	0.342466	0.340659
Supt20	0.349206	0.328767	0.321429
Bcl9	0.349206	0.349315	0.414835
Sec24b	0.349206	0.315068	0.354396
Nfkb1	0.349206	0.315068	0.255495
Prkacb	0.349206	0.30137	0.259615
Lphn2	0.349206	0.363014	0.451923
Grhpr	0.349206	0.315068	0.5
Psip1	0.349206	0.349315	0.505495
Dock7	0.349206	0.349315	0.362637
Gm13251	0.349206	0.342466	0.425824
Agrn	0.349206	0.273973	0.31456
Nub1	0.349206	0.342466	0.368132
Haus3	0.349206	0.356164	0.387363
Pacrgl	0.349206	0.287671	0.296703
Gpr125	0.349206	0.321918	0.46978
N4bp2	0.349206	0.369863	0.412088
Nfxl1	0.349206	0.253425	0.292582
Wsb2	0.349206	0.349315	0.218407
Plod3	0.349206	0.349315	0.218407
Mad1l1	0.349206	0.356164	0.355769
Abtb1	0.349206	0.335616	0.365385
Cand2	0.349206	0.321918	0.32967
Tpi1	0.349206	0.253425	0.5
Etnk1	0.349206	0.342466	0.291209
Lig1	0.349206	0.328767	0.520604
Aldh16a1	0.349206	0.383562	0.409341
Ccdc90b	0.349206	0.363014	0.453297
Akip1	0.349206	0.273973	0.355769
Tead1	0.349206	0.356164	0.354396
Ate1	0.349206	0.315068	0.325549
Herc4	0.349206	0.349315	0.34478
Cdk2	0.349206	0.356164	0.346154
Stxbp2	0.349206	0.376712	0.418956
Erich1	0.349206	0.267123	0.350275
Fgfr1	0.349206	0.321918	0.521978
Gsr	0.349206	0.438356	0.462912
Asah1	0.349206	0.30137	0.260989
Tmem161a	0.349206	0.308219	0.372253
Cklf	0.349206	0.335616	0.326923
Ist1	0.349206	0.321918	0.353022
Abcb10	0.349206	0.342466	0.138736
Slc4a7	0.349206	0.363014	0.355769
Appl1	0.349206	0.369863	0.487637
Actr8	0.349206	0.356164	0.394231
Rnase4	0.349206	0.328767	0.122253
Ints9	0.349206	0.356164	0.332418
Fbxl12	0.349206	0.410959	0.333791
Anxa2	0.349206	0.342466	0.340659
Hmgn3	0.349206	0.328767	0.364011
Abhd5	0.349206	0.335616	0.317308
Ap1b1	0.349206	0.280822	0.304945
Fignl1	0.349206	0.376712	0.354396
Rnf130	0.349206	0.321918	0.416209
Mapk7	0.349206	0.328767	0.350275
Phf12	0.349206	0.342466	0.309066
Scpep1	0.349206	0.410959	0.34478
Coil	0.349206	0.273973	0.335165
Npepps	0.349206	0.349315	0.46978
Cdc27	0.349206	0.30137	0.357143
Slc9a3r1	0.349206	0.349315	0.446429
Vps41	0.349206	0.342466	0.462912
2210016F16Rik	0.349206	0.342466	0.387363
Scamp1	0.349206	0.30137	0.247253
Il6st	0.349206	0.328767	0.21978
Churc1	0.349206	0.410959	0.489011
Irf2bpl	0.349206	0.308219	0.436813
Gskip	0.349206	0.417808	0.342033
Oxct1	0.349206	0.349315	0.565934
Myh9	0.349206	0.356164	0.376374
Gtse1	0.349206	0.40411	0.409341
Lmbr1l	0.349206	0.363014	0.326923
Naa60	0.349206	0.335616	0.336538
Rogdi	0.349206	0.335616	0.343407
Txnrd2	0.349206	0.363014	0.267857
Abhd10	0.349206	0.335616	0.381868
Igf2r	0.349206	0.383562	0.31044
Rab26os	0.349206	0.321918	0.269231
Sapcd1	0.349206	0.335616	0.081044
Trmt61b	0.349206	0.342466	0.284341
Strn	0.349206	0.390411	0.289835
Zeb1	0.349206	0.267123	0.144231
Rab18	0.349206	0.363014	0.471154
Gstp1	0.349206	0.315068	0.318681
Cdk2ap2	0.349206	0.390411	0.449176
Pold4	0.349206	0.363014	0.315934
Rela	0.349206	0.356164	0.232143
Cdc37l1	0.349206	0.328767	0.325549
Pdzd8	0.349206	0.342466	0.293956
DHRSX	0.349206	0.328767	0.251374
Kansl3	0.34127	0.342466	0.348901
Gls	0.34127	0.30137	0.29533
Rnf25	0.34127	0.294521	0.31456
Fam134a	0.34127	0.39726	0.407967
Ppip5k2	0.34127	0.273973	0.380495
Cyb5r1	0.34127	0.315068	0.31456
Rc3h1	0.34127	0.308219	0.309066
Dars2	0.34127	0.328767	0.318681
Lpgat1	0.34127	0.280822	0.292582
Prkra	0.34127	0.356164	0.510989
Tubgcp4	0.34127	0.356164	0.32967
Ncaph	0.34127	0.335616	0.285714
Lrrn4	0.34127	0.30137	0.252747
Bcl2l1	0.34127	0.342466	0.412088
Pigu	0.34127	0.315068	0.332418
BC029722	0.34127	0.342466	0.365385
Rprd1b	0.34127	0.383562	0.343407
9430008C03Rik	0.34127	0.342466	0.395604
Mrgbp	0.34127	0.40411	0.332418
Armcx3	0.34127	0.356164	0.270604
Tmsb15b1	0.34127	0.315068	0.326923
Zc2hc1a	0.34127	0.356164	0.465659
Gabpb2	0.34127	0.287671	0.285714
Cttnbp2nl	0.34127	0.321918	0.313187
Cept1	0.34127	0.369863	0.396978
Ints12	0.34127	0.335616	0.321429
Zcchc7	0.34127	0.349315	0.366758
Mysm1	0.34127	0.383562	0.324176
Gpbp1l1	0.34127	0.349315	0.346154
Slc2a1	0.34127	0.287671	0.350275
Smap2	0.34127	0.383562	0.284341
Sepn1	0.34127	0.315068	0.254121
Ldlrap1	0.34127	0.321918	0.233516
Atp13a2	0.34127	0.383562	0.251374
Htt	0.34127	0.342466	0.343407
Fbxl5	0.34127	0.356164	0.355769
Dck	0.34127	0.30137	0.340659
5430416N02Rik	0.34127	0.342466	0.307692
Ube3b	0.34127	0.30137	0.324176
Camkk2	0.34127	0.239726	0.190934
Bcl7a	0.34127	0.335616	0.32967
Gna12	0.34127	0.328767	0.251374
Rnf216	0.34127	0.39726	0.368132
Ube2h	0.34127	0.315068	0.412088
3110062M04Rik	0.34127	0.356164	0.215659
Kbtbd2	0.34127	0.30137	0.267857
Mob1a	0.34127	0.376712	0.379121
Aplf	0.34127	0.308219	0.218407
Tmf1	0.34127	0.321918	0.325549
Frmd4b	0.34127	0.390411	0.267857
Slc2a3	0.34127	0.30137	0.26511
Ccnd2	0.34127	0.280822	0.473901
Rps4l	0.34127	0.356164	0.457418
2810474O19Rik	0.34127	0.287671	0.445055
Ankrd27	0.34127	0.342466	0.271978
Lmo1	0.34127	0.349315	0.45467
Zfp688	0.34127	0.349315	0.373626
Plekha1	0.34127	0.280822	0.340659
Fam175b	0.34127	0.356164	0.399725
Fgf15	0.34127	0.294521	0.285714
Cenpw	0.34127	0.390411	0.556319
D10Jhu81e	0.34127	0.410959	0.512363
Efna2	0.34127	0.315068	0.428571
Ddx49	0.34127	0.369863	0.468407
Gtpbp3	0.34127	0.321918	0.282967
Pde12	0.34127	0.294521	0.324176
Eaf1	0.34127	0.280822	0.236264
Abhd4	0.34127	0.369863	0.354396
Micu2	0.34127	0.273973	0.311813
Clybl	0.34127	0.321918	0.457418
Ptpn9	0.34127	0.260274	0.296703
Cgnl1	0.34127	0.356164	0.171703
Ctsh	0.34127	0.369863	0.0728022
Slc25a36	0.34127	0.30137	0.307692
Gmppb	0.34127	0.308219	0.315934
Zfp105	0.34127	0.349315	0.324176
Pnpt1	0.34127	0.260274	0.373626
Sqstm1	0.34127	0.356164	0.394231
Zkscan17	0.34127	0.383562	0.381868
Gsg2	0.34127	0.328767	0.276099
Trim37	0.34127	0.321918	0.406593
Eme1	0.34127	0.349315	0.375
Krt10	0.34127	0.315068	0.357143
Rdm1	0.34127	0.335616	0.440934
Hexim1	0.34127	0.369863	0.315934
Slc25a10	0.34127	0.342466	0.462912
Klf6	0.34127	0.335616	0.387363
Hist1h2ae	0.34127	0.349315	0.358516
E2f3	0.34127	0.308219	0.342033
Fam120a	0.34127	0.356164	0.322802
Prr7	0.34127	0.328767	0.309066
Smad5	0.34127	0.369863	0.366758
Ercc6l2	0.34127	0.273973	0.239011
Psen1	0.34127	0.342466	0.337912
Ubr7	0.34127	0.369863	0.460165
Dap	0.34127	0.328767	0.364011
Rnf19a	0.34127	0.30137	0.285714
Taf2	0.34127	0.328767	0.346154
Dgat1	0.34127	0.308219	0.377747
Triobp	0.34127	0.431507	0.429945
Cdpf1	0.34127	0.342466	0.383242
Lmf2	0.34127	0.30137	0.260989
Cluap1	0.34127	0.294521	0.256868
Nagpa	0.34127	0.308219	0.222527
Txndc11	0.34127	0.321918	0.244505
Klhl24	0.34127	0.328767	0.365385
St6gal1	0.34127	0.39726	0.304945
Fam43a	0.34127	0.383562	0.162088
Cep19	0.34127	0.335616	0.388736
Iqcb1	0.34127	0.335616	0.335165
Pvrl3	0.34127	0.267123	0.325549
Cldn25	0.34127	0.349315	0.541209
Cryzl1	0.34127	0.363014	0.451923
Dynlt1a	0.34127	0.280822	0.326923
Gnptg	0.34127	0.273973	0.299451
Ccdc167	0.34127	0.363014	0.365385
Notch3	0.34127	0.30137	0.377747
Stk19	0.34127	0.321918	0.354396
Nrtn	0.34127	0.335616	0.226648
Dus3l	0.34127	0.39726	0.350275
Msh6	0.34127	0.335616	0.431319
Pard6g	0.34127	0.287671	0.340659
Sall3	0.34127	0.335616	0.43956
Klf9	0.34127	0.328767	0.489011
Arfgef1	0.333333	0.369863	0.309066
Acadl	0.333333	0.335616	0.446429
Atg16l1	0.333333	0.226027	0.260989
Insig2	0.333333	0.335616	0.326923
Klhl12	0.333333	0.280822	0.340659
Zfp281	0.333333	0.335616	0.384615
Nmt2	0.333333	0.40411	0.46978
St6galnac4	0.333333	0.321918	0.531593
Eng	0.333333	0.342466	0.0769231
Nr6a1	0.333333	0.349315	0.519231
Ccndbp1	0.333333	0.376712	0.353022
Casc4	0.333333	0.335616	0.340659
Tm9sf4	0.333333	0.342466	0.32967
Edem2	0.333333	0.328767	0.353022
Wfdc2	0.333333	0.335616	0.298077
Fam210b	0.333333	0.246575	0.200549
Rbm3	0.333333	0.383562	0.578297
C330007P06Rik	0.333333	0.30137	0.271978
Sat1	0.333333	0.30137	0.401099
Zfp704	0.333333	0.363014	0.291209
Lmna	0.333333	0.383562	0.25
Rprd2	0.333333	0.308219	0.326923
Dram2	0.333333	0.328767	0.277473
Nsmaf	0.333333	0.328767	0.256868
Ripk2	0.333333	0.315068	0.379121
Caap1	0.333333	0.40411	0.362637
Foxj3	0.333333	0.376712	0.372253
Zmym4	0.333333	0.335616	0.446429
Gpn2	0.333333	0.30137	0.299451
Fryl	0.333333	0.369863	0.343407
Uso1	0.333333	0.390411	0.317308
Dr1	0.333333	0.267123	0.350275
Pole	0.333333	0.369863	0.326923
Ints1	0.333333	0.335616	0.346154
Slc35b4	0.333333	0.260274	0.32967
Braf	0.333333	0.383562	0.467033
Eefsec	0.333333	0.294521	0.362637
Shq1	0.333333	0.349315	0.293956
Vgll4	0.333333	0.342466	0.228022
Cecr2	0.333333	0.356164	0.401099
Amn1	0.333333	0.315068	0.354396
Zc3h4	0.333333	0.321918	0.269231
Relb	0.333333	0.30137	0.190934
Pafah1b3	0.333333	0.424658	0.461538
Furin	0.333333	0.342466	0.277473
Pak1	0.333333	0.328767	0.388736
Apbb1	0.333333	0.294521	0.296703
Mgmt	0.333333	0.328767	0.369505
Mtg1	0.333333	0.308219	0.340659
Rassf7	0.333333	0.349315	0.39011
Lin28b	0.333333	0.226027	0.230769
Cep290	0.333333	0.294521	0.376374
Ndufa4l2	0.333333	0.39726	0.370879
Ubxn8	0.333333	0.349315	0.387363
Fbxo8	0.333333	0.321918	0.252747
Mpv17l2	0.333333	0.356164	0.394231
Ifi30	0.333333	0.280822	0.383242
Ddx28	0.333333	0.273973	0.34478
Nfat5	0.333333	0.342466	0.467033
Egln1	0.333333	0.267123	0.291209
Ntpcr	0.333333	0.328767	0.340659
Tinf2	0.333333	0.308219	0.373626
Pcca	0.333333	0.30137	0.281593
Panx1	0.333333	0.315068	0.331044
Dnm2	0.333333	0.335616	0.347527
Chek1	0.333333	0.369863	0.370879
Oaf	0.333333	0.315068	0.347527
Ndufaf3	0.333333	0.287671	0.432692
Glb1	0.333333	0.328767	0.270604
Mtfp1	0.333333	0.273973	0.350275
Sertad2	0.333333	0.335616	0.348901
3010026O09Rik	0.333333	0.335616	0.298077
Rpain	0.333333	0.321918	0.365385
Myo1c	0.333333	0.287671	0.130495
Pnpo	0.333333	0.253425	0.281593
2810008D09Rik	0.333333	0.267123	0.418956
Foxk2	0.333333	0.267123	0.321429
Fam208b	0.333333	0.315068	0.282967
Idnk	0.333333	0.294521	0.412088
Arid4a	0.333333	0.356164	0.296703
Sipa1l1	0.333333	0.349315	0.31044
Zfp410	0.333333	0.287671	0.368132
Trip11	0.333333	0.321918	0.244505
2018-03-06	0.333333	0.349315	0.370879
Pphln1	0.333333	0.363014	0.531593
Rpap3	0.333333	0.349315	0.384615
Zfp263	0.333333	0.287671	0.26511
Mgrn1	0.333333	0.30137	0.32967
Snn	0.333333	0.30137	0.392857
Hspbap1	0.333333	0.363014	0.324176
Ifngr2	0.333333	0.342466	0.17033
1600012H06Rik	0.333333	0.267123	0.332418
Zfp101	0.333333	0.335616	0.303571
Kifc1	0.333333	0.417808	0.361264
Dxo	0.333333	0.328767	0.355769
B230354K17Rik	0.333333	0.246575	0.273352
Zfp318	0.333333	0.390411	0.388736
Atl2	0.333333	0.369863	0.487637
Gm6594	0.333333	0.390411	0.379121
Smad2	0.333333	0.328767	0.350275
Frmd8	0.333333	0.356164	0.282967
Ostf1	0.333333	0.369863	0.434066
Tjp2	0.333333	0.417808	0.335165
Peo1	0.333333	0.253425	0.336538
Lzts2	0.333333	0.383562	0.480769
Trim8	0.333333	0.342466	0.300824
Nt5c2	0.333333	0.273973	0.340659
Zfand2b	0.325397	0.321918	0.362637
Acsl3	0.325397	0.390411	0.42033
Etl4	0.325397	0.280822	0.144231
Npdc1	0.325397	0.342466	0.287088
Gpr107	0.325397	0.294521	0.291209
Ass1	0.325397	0.390411	0.287088
Sp3	0.325397	0.287671	0.331044
Plekha3	0.325397	0.294521	0.276099
Dnajc17	0.325397	0.321918	0.39011
Mfap1a	0.325397	0.246575	0.299451
Rab22a	0.325397	0.349315	0.357143
Dido1	0.325397	0.273973	0.380495
Mospd1	0.325397	0.308219	0.311813
Slc6a8	0.325397	0.321918	0.355769
Irak1	0.325397	0.294521	0.276099
Bex1	0.325397	0.349315	0.396978
Rap2b	0.325397	0.369863	0.282967
Nipsnap3b	0.325397	0.335616	0.46978
Lrrc42	0.325397	0.30137	0.464286
Cpt2	0.325397	0.294521	0.446429
Fam76a	0.325397	0.39726	0.418956
B3galt6	0.325397	0.363014	0.282967
Abcb8	0.325397	0.363014	0.335165
Cdk5	0.325397	0.349315	0.339286
Rell1	0.325397	0.356164	0.207418
Gak	0.325397	0.349315	0.376374
Pxmp2	0.325397	0.39726	0.339286
Pla2g1b	0.325397	0.280822	0.369505
Mapkapk5	0.325397	0.315068	0.347527
Wbscr27	0.325397	0.376712	0.366758
Cnpy4	0.325397	0.280822	0.254121
Chst12	0.325397	0.321918	0.300824
Ccdc132	0.325397	0.335616	0.340659
Mkrn1	0.325397	0.376712	0.369505
Plekha8	0.325397	0.321918	0.350275
Tigd2	0.325397	0.321918	0.385989
Fgd5	0.325397	0.315068	0.232143
Foxp1	0.325397	0.315068	0.325549
Ccdc91	0.325397	0.363014	0.306319
Slc1a5	0.325397	0.273973	0.233516
Zfp428	0.325397	0.356164	0.475275
Wtip	0.325397	0.308219	0.372253
Irf3	0.325397	0.294521	0.365385
Akap13	0.325397	0.232877	0.347527
Ints4	0.325397	0.315068	0.278846
Ears2	0.325397	0.308219	0.317308
Kctd13	0.325397	0.260274	0.302198
Stx7	0.325397	0.363014	0.414835
Gopc	0.325397	0.287671	0.244505
Col13a1	0.325397	0.287671	0.241758
2510003E04Rik	0.325397	0.376712	0.324176
Klf16	0.325397	0.315068	0.254121
Ap3d1	0.325397	0.253425	0.350275
Actr6	0.325397	0.356164	0.368132
Ikbkb	0.325397	0.315068	0.296703
Tti2	0.325397	0.267123	0.26511
Vps37a	0.325397	0.335616	0.306319
Fat1	0.325397	0.342466	0.372253
Clcn3	0.325397	0.349315	0.34478
Upf1	0.325397	0.328767	0.377747
Crlf1	0.325397	0.328767	0.223901
Heatr3	0.325397	0.363014	0.318681
Atxn1l	0.325397	0.273973	0.248626
Cog4	0.325397	0.321918	0.354396
Gse1	0.325397	0.294521	0.254121
Fli1	0.325397	0.315068	0.021978
Fam118b	0.325397	0.376712	0.350275
Sidt2	0.325397	0.280822	0.322802
Pkm	0.325397	0.280822	0.54533
Dppa5a	0.325397	0.335616	0.43544
Cyb561d2	0.325397	0.280822	0.379121
Cmtm6	0.325397	0.315068	0.379121
Tmem158	0.325397	0.321918	0.212912
Limd1	0.325397	0.356164	0.372253
Tug1	0.325397	0.267123	0.332418
Ppp3r1	0.325397	0.30137	0.375
Sec24a	0.325397	0.280822	0.262363
Mfap3	0.325397	0.315068	0.384615
Cox10	0.325397	0.369863	0.443681
Plscr3	0.325397	0.315068	0.34478
Trp53i13	0.325397	0.246575	0.223901
Heatr6	0.325397	0.335616	0.398352
Ints2	0.325397	0.280822	0.339286
Strada	0.325397	0.308219	0.28022
Smurf2	0.325397	0.287671	0.25
Hgs	0.325397	0.369863	0.395604
Acot13	0.325397	0.39726	0.506868
1110007C09Rik	0.325397	0.369863	0.357143
Rmi1	0.325397	0.30137	0.277473
Vcan	0.325397	0.239726	0.233516
Emb	0.325397	0.308219	0.451923
1110057K04Rik	0.325397	0.376712	0.414835
Ccdc71l	0.325397	0.369863	0.28022
Dlk1	0.325397	0.287671	0.214286
Ttc33	0.325397	0.315068	0.381868
Klf10	0.325397	0.287671	0.254121
Tfap4	0.325397	0.308219	0.395604
Dgcr14	0.325397	0.30137	0.380495
Abcf3	0.325397	0.321918	0.296703
Opa1	0.325397	0.321918	0.358516
Fam162a	0.325397	0.287671	0.451923
Cd47	0.325397	0.369863	0.298077
Gabpa	0.325397	0.280822	0.311813
App	0.325397	0.363014	0.298077
Flywch2	0.325397	0.280822	0.353022
Tceb2	0.325397	0.294521	0.539835
Lmf1	0.325397	0.30137	0.287088
Atf6b	0.325397	0.280822	0.379121
Ino80c	0.325397	0.328767	0.450549
Hbegf	0.325397	0.308219	0.162088
Fbn2	0.325397	0.356164	0.196429
Map3k11	0.325397	0.260274	0.248626
Gnaq	0.325397	0.273973	0.284341
Atp6v1h	0.31746	0.246575	0.309066
Sgol2	0.31746	0.349315	0.354396
Capn10	0.31746	0.369863	0.348901
Smg7	0.31746	0.30137	0.281593
Abl2	0.31746	0.287671	0.269231
Lyplal1	0.31746	0.294521	0.23489
Gpatch2	0.31746	0.246575	0.299451
Fam188a	0.31746	0.349315	0.381868
Dnajc1	0.31746	0.356164	0.355769
Setx	0.31746	0.287671	0.392857
Tor1b	0.31746	0.267123	0.328297
Ciz1	0.31746	0.315068	0.291209
Ak1	0.31746	0.30137	0.251374
Dab2ip	0.31746	0.342466	0.288462
Sp3os	0.31746	0.273973	0.320055
Tcp11l1	0.31746	0.30137	0.317308
Ivd	0.31746	0.30137	0.364011
Ndufaf1	0.31746	0.315068	0.410714
Dtwd1	0.31746	0.376712	0.443681
Polr3f	0.31746	0.349315	0.300824
Gss	0.31746	0.321918	0.357143
Snhg11	0.31746	0.356164	0.423077
Fam83d	0.31746	0.321918	0.357143
Cebpb	0.31746	0.369863	0.263736
Nespas	0.31746	0.273973	0.375
Rtel1	0.31746	0.253425	0.259615
Ngfrap1	0.31746	0.356164	0.502747
Tro	0.31746	0.260274	0.340659
Ash1l	0.31746	0.315068	0.391484
Efna4	0.31746	0.349315	0.521978
S100a6	0.31746	0.39726	0.230769
Ensa	0.31746	0.308219	0.263736
Pdlim5	0.31746	0.328767	0.476648
Cyr61	0.31746	0.226027	0.256868
Pigk	0.31746	0.253425	0.296703
Pnrc1	0.31746	0.363014	0.40522
Ubap1	0.31746	0.321918	0.42033
Tmem246	0.31746	0.239726	0.306319
Ptgr1	0.31746	0.232877	0.274725
Pomgnt1	0.31746	0.30137	0.304945
RP23-451E8.1	0.31746	0.315068	0.258242
Rbm33	0.31746	0.267123	0.306319
Rab28	0.31746	0.328767	0.379121
Tbc1d1	0.31746	0.246575	0.288462
Ugdh	0.31746	0.321918	0.401099
Sh2b3	0.31746	0.315068	0.178571
Brca2	0.31746	0.273973	0.313187
Acn9	0.31746	0.39726	0.416209
Tspan12	0.31746	0.267123	0.127747
0610030E20Rik	0.31746	0.294521	0.320055
Pradc1	0.31746	0.30137	0.29533
Opa3	0.31746	0.40411	0.383242
2310022A10Rik	0.31746	0.280822	0.281593
Gm15545	0.31746	0.308219	0.335165
Prcp	0.31746	0.294521	0.281593
Aamdc	0.31746	0.287671	0.293956
Dennd5a	0.31746	0.260274	0.277473
Swap70	0.31746	0.267123	0.276099
Tbc1d10b	0.31746	0.315068	0.269231
Rnf40	0.31746	0.253425	0.262363
Sec23ip	0.31746	0.349315	0.325549
Lss	0.31746	0.328767	0.317308
Cry1	0.31746	0.280822	0.31044
Dusp6	0.31746	0.287671	0.509615
Gns	0.31746	0.260274	0.276099
Hgsnat	0.31746	0.280822	0.200549
Dlc1	0.31746	0.260274	0.563187
Bst2	0.31746	0.342466	0.361264
Setd6	0.31746	0.280822	0.313187
Rhou	0.31746	0.356164	0.23489
Rpp14	0.31746	0.342466	0.370879
Saysd1	0.31746	0.321918	0.357143
Zswim8	0.31746	0.287671	0.225275
Fam213a	0.31746	0.30137	0.232143
Exoc5	0.31746	0.342466	0.380495
Ripk3	0.31746	0.321918	0.135989
Spata13	0.31746	0.30137	0.39011
Klf5	0.31746	0.369863	0.17033
Cadm1	0.31746	0.363014	0.421703
Ttk	0.31746	0.294521	0.388736
Dbr1	0.31746	0.308219	0.318681
Vprbp	0.31746	0.308219	0.336538
Slc25a38	0.31746	0.30137	0.40522
Morc2a	0.31746	0.294521	0.326923
Hand1	0.31746	0.253425	0.284341
Llgl1	0.31746	0.308219	0.362637
Akap1	0.31746	0.294521	0.203297
Abi3	0.31746	0.356164	0.0288462
Rara	0.31746	0.280822	0.300824
Jup	0.31746	0.410959	0.31044
Atp6v0a1	0.31746	0.294521	0.28022
Exoc7	0.31746	0.315068	0.298077
Ube2o	0.31746	0.308219	0.339286
Ccdc137	0.31746	0.232877	0.212912
Tbce	0.31746	0.315068	0.31044
Tubb2b	0.31746	0.328767	0.34478
Msh3	0.31746	0.287671	0.342033
Mycn	0.31746	0.315068	0.498626
Fut8	0.31746	0.328767	0.164835
Coq6	0.31746	0.349315	0.396978
Sult4a1	0.31746	0.287671	0.307692
5031439G07Rik	0.31746	0.287671	0.353022
Csad	0.31746	0.246575	0.248626
Sp1	0.31746	0.280822	0.336538
Senp2	0.31746	0.308219	0.32967
Nthl1	0.31746	0.39726	0.381868
Supt3	0.31746	0.342466	0.315934
Greb1l	0.31746	0.246575	0.237637
Dnajc18	0.31746	0.383562	0.29533
Ecscr	0.31746	0.356164	0.0892857
Pcnxl3	0.31746	0.287671	0.313187
Dak	0.31746	0.328767	0.277473
Cep78	0.31746	0.30137	0.354396
Smarca2	0.31746	0.328767	0.133242
Lman2l	0.309524	0.315068	0.258242
Scly	0.309524	0.294521	0.348901
Kdsr	0.309524	0.315068	0.342033
Cenpl	0.309524	0.321918	0.32967
Rgs5	0.309524	0.315068	0.237637
Igsf8	0.309524	0.321918	0.333791
Rpp38	0.309524	0.30137	0.32967
Celf2	0.309524	0.273973	0.277473
Traf2	0.309524	0.267123	0.304945
Qsox2	0.309524	0.294521	0.274725
Olfm1	0.309524	0.273973	0.350275
Lrrc8a	0.309524	0.363014	0.365385
Slc2a8	0.309524	0.267123	0.259615
Mettl8	0.309524	0.239726	0.244505
Phf21a	0.309524	0.321918	0.318681
Ccdc32	0.309524	0.294521	0.256868
Casc5	0.309524	0.356164	0.287088
Tyro3	0.309524	0.287671	0.26511
Ctdspl2	0.309524	0.315068	0.370879
Sall4	0.309524	0.287671	0.601648
Arfgap1	0.309524	0.315068	0.282967
Fhl1	0.309524	0.246575	0.331044
Fndc3c1	0.309524	0.287671	0.376374
Hmgn5	0.309524	0.363014	0.486264
Fgd1	0.309524	0.273973	0.282967
Txnip	0.309524	0.308219	0.195055
Notch2	0.309524	0.308219	0.25
Lrif1	0.309524	0.39726	0.402473
Ints8	0.309524	0.239726	0.322802
Tstd3	0.309524	0.260274	0.346154
B4galt1	0.309524	0.294521	0.348901
Fam206a	0.309524	0.239726	0.23489
Kpna6	0.309524	0.273973	0.321429
Cep85	0.309524	0.273973	0.32967
Mul1	0.309524	0.321918	0.381868
Fbxo42	0.309524	0.19863	0.228022
Mtor	0.309524	0.260274	0.354396
Fam132a	0.309524	0.308219	0.31456
Galnt11	0.309524	0.328767	0.284341
Ankle2	0.309524	0.260274	0.325549
1500011B03Rik	0.309524	0.328767	0.39011
Fbxo21	0.309524	0.321918	0.233516
Dtx2	0.309524	0.294521	0.34478
Ephb4	0.309524	0.335616	0.269231
Asb4	0.309524	0.260274	0.29533
Copg2	0.309524	0.260274	0.320055
Gmcl1	0.309524	0.273973	0.353022
Xpc	0.309524	0.267123	0.282967
Rad18	0.309524	0.287671	0.303571
Atn1	0.309524	0.30137	0.254121
2700089E24Rik	0.309524	0.321918	0.26511
Myadm	0.309524	0.30137	0.322802
Zfp787	0.309524	0.30137	0.26511
Ccdc8	0.309524	0.328767	0.254121
Ccdc97	0.309524	0.246575	0.236264
Arrb1	0.309524	0.315068	0.197802
Cln3	0.309524	0.328767	0.353022
Fbxo30	0.309524	0.280822	0.377747
Tpd52l1	0.309524	0.369863	0.465659
Supv3l1	0.309524	0.321918	0.322802
Cdk17	0.309524	0.273973	0.134615
Dnajc14	0.309524	0.335616	0.292582
Gm10094	0.309524	0.315068	0.358516
Cdk10	0.309524	0.294521	0.31044
Zmym2	0.309524	0.280822	0.348901
Cab39l	0.309524	0.376712	0.40522
Bora	0.309524	0.253425	0.317308
Farp1	0.309524	0.315068	0.241758
Atg4d	0.309524	0.287671	0.31456
Cnn1	0.309524	0.246575	0.388736
Npat	0.309524	0.267123	0.300824
Gclc	0.309524	0.287671	0.343407
Gatsl3	0.309524	0.328767	0.431319
Gas2l1	0.309524	0.294521	0.315934
Lgalsl	0.309524	0.280822	0.398352
Phykpl	0.309524	0.342466	0.207418
Mfap4	0.309524	0.253425	0.307692
2610507B11Rik	0.309524	0.315068	0.315934
Med13	0.309524	0.315068	0.326923
Dhx40	0.309524	0.335616	0.358516
Zfp652	0.309524	0.287671	0.256868
Cisd3	0.309524	0.315068	0.237637
1810032O08Rik	0.309524	0.253425	0.348901
Tpmt	0.309524	0.356164	0.453297
Gfm2	0.309524	0.287671	0.342033
Dtnb	0.309524	0.280822	0.262363
Ttc32	0.309524	0.383562	0.418956
Map4k5	0.309524	0.308219	0.332418
Josd1	0.309524	0.315068	0.23489
Plxnb2	0.309524	0.280822	0.289835
Rabl2	0.309524	0.30137	0.335165
Zfp740	0.309524	0.308219	0.273352
Atp5g2	0.309524	0.363014	0.29533
Zfp385a	0.309524	0.349315	0.160714
Itga5	0.309524	0.260274	0.315934
Fam86	0.309524	0.363014	0.340659
Pkp2	0.309524	0.280822	0.173077
Atp13a3	0.309524	0.315068	0.326923
Sec22a	0.309524	0.328767	0.236264
Gtf2e1	0.309524	0.308219	0.347527
Dyrk1a	0.309524	0.315068	0.34478
Ets2	0.309524	0.30137	0.134615
Cramp1l	0.309524	0.315068	0.311813
Vps52	0.309524	0.294521	0.260989
Mut	0.309524	0.363014	0.369505
Gpr108	0.309524	0.260274	0.285714
Cdc25c	0.309524	0.328767	0.364011
Chka	0.309524	0.308219	0.396978
Morn4	0.309524	0.246575	0.260989
Pdcd4	0.309524	0.39726	0.366758
Osgepl1	0.301587	0.328767	0.414835
Raph1	0.301587	0.294521	0.333791
Bok	0.301587	0.287671	0.379121
D1Ertd622e	0.301587	0.280822	0.218407
1700025G04Rik	0.301587	0.308219	0.282967
Fbxw5	0.301587	0.315068	0.350275
Wdr34	0.301587	0.335616	0.287088
Dph6	0.301587	0.287671	0.34478
Bmp7	0.301587	0.260274	0.284341
Pde7a	0.301587	0.328767	0.372253
Ccrn4l	0.301587	0.294521	0.277473
Fbxw7	0.301587	0.30137	0.350275
Clk2	0.301587	0.239726	0.255495
Gstm1	0.301587	0.260274	0.292582
Ptbp2	0.301587	0.287671	0.385989
Alg14	0.301587	0.321918	0.281593
Pitx2	0.301587	0.363014	0.504121
Lef1	0.301587	0.253425	0.51511
Slc39a8	0.301587	0.273973	0.18956
Cth	0.301587	0.280822	0.431319
Rragd	0.301587	0.328767	0.505495
Il11ra1	0.301587	0.260274	0.173077
Cachd1	0.301587	0.273973	0.556319
Pdzk1ip1	0.301587	0.30137	0.0535714
Epb4.1	0.301587	0.287671	0.289835
Eya3	0.301587	0.287671	0.293956
Hmgcl	0.301587	0.30137	0.380495
Fam213b	0.301587	0.342466	0.347527
Pex10	0.301587	0.335616	0.278846
Tmem243	0.301587	0.287671	0.318681
Mlxip	0.301587	0.356164	0.377747
Sfswap	0.301587	0.349315	0.324176
Klhdc10	0.301587	0.308219	0.266484
Exoc6b	0.301587	0.280822	0.395604
Brpf1	0.301587	0.315068	0.269231
Kptn	0.301587	0.260274	0.215659
Pcf11	0.301587	0.280822	0.311813
Acer3	0.301587	0.267123	0.270604
Trim6	0.301587	0.30137	0.365385
Aldoa	0.301587	0.273973	0.527473
Lrp11	0.301587	0.308219	0.303571
Pcbp3	0.301587	0.253425	0.320055
Gamt	0.301587	0.267123	0.212912
Aes	0.301587	0.363014	0.342033
Socs2	0.301587	0.335616	0.571429
Arhgef25	0.301587	0.246575	0.322802
Zfp961	0.301587	0.267123	0.240385
Rspry1	0.301587	0.232877	0.313187
Ap1g1	0.301587	0.308219	0.395604
Fam89a	0.301587	0.273973	0.239011
Slc7a8	0.301587	0.308219	0.032967
Sox7	0.301587	0.30137	0.010989
Cln5	0.301587	0.328767	0.34478
Foxred1	0.301587	0.239726	0.244505
Acat1	0.301587	0.356164	0.373626
Rbpms2	0.301587	0.321918	0.472527
Cep63	0.301587	0.294521	0.29533
Acy1	0.301587	0.287671	0.262363
Mapkapk3	0.301587	0.287671	0.31456
Vps54	0.301587	0.246575	0.236264
Mat2b	0.301587	0.349315	0.526099
Epn2	0.301587	0.267123	0.293956
6330403K07Rik	0.301587	0.349315	0.351648
Rnmtl1	0.301587	0.280822	0.401099
Spag5	0.301587	0.280822	0.377747
Dusp3	0.301587	0.335616	0.15522
Dcaf7	0.301587	0.342466	0.369505
Heatr1	0.301587	0.212329	0.228022
Yae1d1	0.301587	0.287671	0.26511
Cap2	0.301587	0.294521	0.167582
Golm1	0.301587	0.328767	0.394231
Fastkd3	0.301587	0.335616	0.325549
Brd9	0.301587	0.267123	0.282967
Ercc8	0.301587	0.308219	0.260989
Smc6	0.301587	0.253425	0.521978
Bcap29	0.301587	0.267123	0.199176
Nek9	0.301587	0.253425	0.304945
Cdc42bpb	0.301587	0.267123	0.251374
Ptk2	0.301587	0.253425	0.34478
Scrib	0.301587	0.267123	0.333791
Mettl22	0.301587	0.308219	0.232143
Tmem41a	0.301587	0.342466	0.417582
Nrip1	0.301587	0.342466	0.332418
Rcan1	0.301587	0.321918	0.276099
Narfl	0.301587	0.212329	0.271978
Rhot2	0.301587	0.246575	0.252747
Rab40c	0.301587	0.273973	0.346154
Def6	0.301587	0.308219	0.115385
Akap8l	0.301587	0.253425	0.309066
Neu1	0.301587	0.328767	0.281593
Nfkbil1	0.301587	0.315068	0.266484
Zfp57	0.301587	0.267123	0.366758
Apobec2	0.301587	0.342466	0.0837912
Rbbp8	0.301587	0.342466	0.406593
Kdm3b	0.301587	0.280822	0.288462
Tnfaip8	0.301587	0.280822	0.217033
Cspp1	0.293651	0.294521	0.391484
Agap1	0.293651	0.321918	0.34478
Hes6	0.293651	0.328767	0.424451
Rab3gap1	0.293651	0.253425	0.28022
Ppp1r15b	0.293651	0.280822	0.302198
Ints7	0.293651	0.315068	0.318681
Nek2	0.293651	0.315068	0.276099
C330006A16Rik	0.293651	0.246575	0.278846
Ptges2	0.293651	0.280822	0.332418
Lgr4	0.293651	0.335616	0.273352
Mfap1b	0.293651	0.239726	0.229396
Uqcc1	0.293651	0.294521	0.395604
Ada	0.293651	0.246575	0.262363
Stk4	0.293651	0.226027	0.324176
Tfe3	0.293651	0.260274	0.245879
C430049B03Rik	0.293651	0.219178	0.0782967
Mum1l1	0.293651	0.260274	0.331044
Txlng	0.293651	0.294521	0.225275
Ofd1	0.293651	0.294521	0.289835
Wwtr1	0.293651	0.294521	0.32967
Trim33	0.293651	0.328767	0.362637
Trmt10a	0.293651	0.328767	0.370879
Ugcg	0.293651	0.328767	0.269231
Tle1	0.293651	0.267123	0.201923
Klhl9	0.293651	0.280822	0.244505
Gtpbp10	0.293651	0.294521	0.311813
Zfp513	0.293651	0.328767	0.299451
Pcdh7	0.293651	0.280822	0.53022
Cnot6l	0.293651	0.239726	0.223901
Tmem119	0.293651	0.273973	0.317308
Snx8	0.293651	0.253425	0.306319
Znrf2	0.293651	0.253425	0.326923
Tmem150a	0.293651	0.335616	0.255495
Plxna1	0.293651	0.260274	0.225275
Foxm1	0.293651	0.315068	0.31044
Clasrp	0.293651	0.30137	0.304945
Fam98c	0.293651	0.280822	0.35989
Kmt2b	0.293651	0.335616	0.31456
Herc2	0.293651	0.260274	0.300824
Chd2	0.293651	0.315068	0.237637
Zfp710	0.293651	0.273973	0.298077
Unc45a	0.293651	0.30137	0.333791
Alg8	0.293651	0.260274	0.15522
Stard10	0.293651	0.273973	0.217033
Tollip	0.293651	0.219178	0.245879
Rmnd1	0.293651	0.267123	0.282967
Cabin1	0.293651	0.253425	0.281593
Ankrd24	0.293651	0.287671	0.298077
Zc3h10	0.293651	0.246575	0.278846
Samd1	0.293651	0.321918	0.358516
Gm2694	0.293651	0.219178	0.252747
Sall1	0.293651	0.267123	0.445055
Usb1	0.293651	0.253425	0.333791
Oxnad1	0.293651	0.267123	0.281593
Rabggta	0.293651	0.315068	0.332418
Spryd7	0.293651	0.260274	0.222527
Msantd4	0.293651	0.273973	0.300824
Rab8b	0.293651	0.273973	0.339286
Ick	0.293651	0.260274	0.247253
Gsta4	0.293651	0.226027	0.468407
Me1	0.293651	0.328767	0.307692
Tfdp2	0.293651	0.280822	0.461538
Rasa2	0.293651	0.239726	0.221154
Ppm1m	0.293651	0.246575	0.296703
Nicn1	0.293651	0.30137	0.311813
Cep68	0.293651	0.280822	0.206044
Spdl1	0.293651	0.267123	0.31044
Tnip1	0.293651	0.30137	0.304945
Eral1	0.293651	0.315068	0.26511
Med24	0.293651	0.280822	0.313187
Gga3	0.293651	0.273973	0.245879
Mxra7	0.293651	0.294521	0.351648
Bahcc1	0.293651	0.287671	0.251374
Asb13	0.293651	0.280822	0.285714
Zscan26	0.293651	0.246575	0.251374
Hiatl1	0.293651	0.253425	0.284341
Iqgap2	0.293651	0.273973	0.15522
Adam17	0.293651	0.260274	0.230769
Sec23a	0.293651	0.273973	0.291209
Lrr1	0.293651	0.308219	0.347527
Dhrs7	0.293651	0.226027	0.303571
Trmt5	0.293651	0.30137	0.258242
Fntb	0.293651	0.267123	0.321429
Trio	0.293651	0.226027	0.245879
Dscc1	0.293651	0.294521	0.462912
Phf20l1	0.293651	0.315068	0.299451
Mapk12	0.293651	0.315068	0.31456
Dexi	0.293651	0.308219	0.368132
Hunk	0.293651	0.260274	0.407967
Runx1	0.293651	0.219178	0.114011
Fahd1	0.293651	0.308219	0.358516
Spsb3	0.293651	0.273973	0.276099
Axin1	0.293651	0.260274	0.324176
Zbtb22	0.293651	0.349315	0.362637
Foxp4	0.293651	0.294521	0.333791
Twsg1	0.293651	0.212329	0.288462
Slc30a6	0.293651	0.267123	0.282967
Slc39a6	0.293651	0.267123	0.223901
Plcb3	0.293651	0.253425	0.266484
Bscl2	0.293651	0.308219	0.380495
Ak3	0.293651	0.349315	0.317308
Cfc1	0.285714	0.280822	0.362637
Abi2	0.285714	0.342466	0.407967
Arl4c	0.285714	0.267123	0.324176
Pigm	0.285714	0.260274	0.267857
Opn3	0.285714	0.30137	0.228022
Cntrl	0.285714	0.280822	0.260989
Cry2	0.285714	0.239726	0.302198
Tspan18	0.285714	0.315068	0.0508242
Alkbh3	0.285714	0.260274	0.282967
Rpap1	0.285714	0.212329	0.339286
Adra2b	0.285714	0.253425	0.212912
Sox12	0.285714	0.267123	0.271978
Zmynd8	0.285714	0.308219	0.464286
Plp2	0.285714	0.369863	0.438187
Ercc6l	0.285714	0.205479	0.248626
Proser1	0.285714	0.239726	0.348901
S100a11	0.285714	0.342466	0.366758
Vangl1	0.285714	0.246575	0.200549
Rnpc3	0.285714	0.328767	0.315934
Slc30a7	0.285714	0.232877	0.247253
Mettl14	0.285714	0.232877	0.228022
Depdc1a	0.285714	0.321918	0.271978
Bend5	0.285714	0.260274	0.212912
Nsun4	0.285714	0.246575	0.243132
Ipo13	0.285714	0.232877	0.201923
Man1c1	0.285714	0.294521	0.247253
Pqlc2	0.285714	0.273973	0.262363
Agtrap	0.285714	0.273973	0.532967
Acot7	0.285714	0.30137	0.313187
Crot	0.285714	0.349315	0.403846
Mob1b	0.285714	0.308219	0.215659
Plbd2	0.285714	0.287671	0.321429
Gm26205	0.285714	0.253425	0.281593
Aldh2	0.285714	0.349315	0.388736
Clip1	0.285714	0.253425	0.287088
Fzd10	0.285714	0.294521	0.222527
Hspb1	0.285714	0.267123	0.289835
Gigyf1	0.285714	0.246575	0.331044
Pdgfa	0.285714	0.315068	0.380495
Ing3	0.285714	0.273973	0.225275
Zc3hav1l	0.285714	0.308219	0.175824
Kdm3a	0.285714	0.273973	0.232143
Lyrm5	0.285714	0.287671	0.273352
Zbtb45	0.285714	0.226027	0.240385
Pld3	0.285714	0.315068	0.284341
Zfp566	0.285714	0.280822	0.232143
Sphk2	0.285714	0.219178	0.331044
Hdgfrp3	0.285714	0.205479	0.289835
Parva	0.285714	0.280822	0.179945
Bnip3	0.285714	0.212329	0.40522
Sirt1	0.285714	0.239726	0.23489
Gucd1	0.285714	0.280822	0.225275
Pwp2	0.285714	0.260274	0.303571
Gm10146	0.285714	0.267123	0.221154
Zfp938	0.285714	0.273973	0.23489
A230046K03Rik	0.285714	0.273973	0.309066
Nedd1	0.285714	0.246575	0.256868
Zfp703	0.285714	0.321918	0.29533
Nek1	0.285714	0.239726	0.303571
Gcdh	0.285714	0.267123	0.322802
Lonp2	0.285714	0.342466	0.270604
Gfod2	0.285714	0.321918	0.326923
Abhd6	0.285714	0.273973	0.142857
Slc7a7	0.285714	0.294521	0.298077
Herpud2	0.285714	0.287671	0.263736
Sik3	0.285714	0.342466	0.307692
Zw10	0.285714	0.273973	0.247253
1110032A03Rik	0.285714	0.287671	0.361264
Atm	0.285714	0.30137	0.266484
Crabp1	0.285714	0.184932	0.276099
Cd276	0.285714	0.232877	0.336538
Mto1	0.285714	0.294521	0.266484
Lztfl1	0.285714	0.308219	0.364011
Limk2	0.285714	0.335616	0.324176
Spred2	0.285714	0.260274	0.362637
Flii	0.285714	0.315068	0.273352
Dhx33	0.285714	0.212329	0.210165
Trim25	0.285714	0.30137	0.307692
Mien1	0.285714	0.349315	0.479396
Gprc5c	0.285714	0.280822	0.317308
Tsen54	0.285714	0.267123	0.239011
Gaa	0.285714	0.273973	0.259615
Arl16	0.285714	0.349315	0.409341
Cdkal1	0.285714	0.294521	0.321429
Gmds	0.285714	0.253425	0.226648
Fars2	0.285714	0.287671	0.281593
Poc5	0.285714	0.246575	0.211538
Taf1b	0.285714	0.294521	0.263736
Pnpla8	0.285714	0.321918	0.348901
Fam177a	0.285714	0.260274	0.236264
Sav1	0.285714	0.253425	0.339286
Mirg	0.285714	0.232877	0.199176
Ppp1r13b	0.285714	0.294521	0.0645604
Cbx6	0.285714	0.253425	0.181319
Ccdc134	0.285714	0.19863	0.245879
Tcf20	0.285714	0.246575	0.260989
Troap	0.285714	0.232877	0.190934
Fmnl3	0.285714	0.273973	0.148352
Ppm1f	0.285714	0.260274	0.174451
Med15	0.285714	0.246575	0.245879
Urb1	0.285714	0.239726	0.259615
Ifnar1	0.285714	0.260274	0.244505
Capn15	0.285714	0.260274	0.256868
Dusp1	0.285714	0.273973	0.326923
Itpr3	0.285714	0.212329	0.134615
Stk38	0.285714	0.205479	0.357143
Gpsm3	0.285714	0.30137	0.122253
Ankrd12	0.285714	0.294521	0.304945
Ndufaf7	0.285714	0.280822	0.353022
Pkdcc	0.285714	0.267123	0.149725
Epcam	0.285714	0.335616	0.346154
Fbxo11	0.285714	0.253425	0.273352
Svil	0.285714	0.253425	0.207418
Ammecr1l	0.285714	0.335616	0.372253
Ctdp1	0.285714	0.273973	0.354396
Mus81	0.285714	0.219178	0.266484
AI846148	0.285714	0.267123	0.278846
Tmem109	0.285714	0.260274	0.254121
Pank1	0.285714	0.219178	0.241758
Chuk	0.285714	0.246575	0.302198
Btrc	0.285714	0.349315	0.364011
Gbf1	0.285714	0.287671	0.311813
Coq10b	0.277778	0.321918	0.281593
Tmbim1	0.277778	0.315068	0.255495
Usp37	0.277778	0.260274	0.28022
Nhej1	0.277778	0.308219	0.266484
Epha4	0.277778	0.267123	0.413462
3110009E18Rik	0.277778	0.280822	0.306319
Bpnt1	0.277778	0.287671	0.307692
Nsl1	0.277778	0.205479	0.193681
Stam	0.277778	0.253425	0.276099
Gpsm1	0.277778	0.246575	0.225275
Tanc1	0.277778	0.219178	0.353022
Pdk1	0.277778	0.260274	0.282967
Chn1	0.277778	0.253425	0.282967
Harbi1	0.277778	0.253425	0.245879
Kcnip3	0.277778	0.246575	0.25
Myl9	0.277778	0.239726	0.350275
Mocs3	0.277778	0.294521	0.240385
Wdr45	0.277778	0.267123	0.230769
Dynlt3	0.277778	0.294521	0.226648
5530601H04Rik	0.277778	0.267123	0.262363
Rbbp7	0.277778	0.287671	0.479396
Pir	0.277778	0.280822	0.381868
Pik3ca	0.277778	0.260274	0.260989
4932438A13Rik	0.277778	0.294521	0.252747
Spg20	0.277778	0.260274	0.256868
Mef2d	0.277778	0.19863	0.188187
Ap1ar	0.277778	0.267123	0.210165
Plin2	0.277778	0.363014	0.32967
Cc2d1b	0.277778	0.253425	0.288462
2700038G22Rik	0.277778	0.212329	0.23489
Krtcap3	0.277778	0.321918	0.342033
Anxa3	0.277778	0.294521	0.252747
Tfip11	0.277778	0.273973	0.237637
2410131K14Rik	0.277778	0.294521	0.29533
Vps37b	0.277778	0.280822	0.222527
Foxk1	0.277778	0.246575	0.215659
Pon2	0.277778	0.383562	0.276099
Pot1a	0.277778	0.280822	0.285714
Akr1b10	0.277778	0.253425	0.300824
Trh	0.277778	0.232877	0.18956
Tead4	0.277778	0.267123	0.163462
B9d2	0.277778	0.226027	0.332418
Hnrnpul1	0.277778	0.328767	0.407967
Arhgap17	0.277778	0.321918	0.251374
Srcap	0.277778	0.246575	0.278846
Bag3	0.277778	0.239726	0.447802
Pan2	0.277778	0.267123	0.266484
Gas6	0.277778	0.260274	0.129121
Mau2	0.277778	0.219178	0.266484
Sugp1	0.277778	0.267123	0.298077
Wwp2	0.277778	0.267123	0.324176
Ccdc66	0.277778	0.219178	0.225275
Prkcd	0.277778	0.287671	0.315934
Sh3bp5	0.277778	0.267123	0.0961538
Parg	0.277778	0.267123	0.278846
Ero1l	0.277778	0.273973	0.256868
N6amt2	0.277778	0.308219	0.528846
Mipep	0.277778	0.246575	0.296703
Dpysl2	0.277778	0.30137	0.381868
Gpc6	0.277778	0.315068	0.355769
Rap2a	0.277778	0.328767	0.291209
Kri1	0.277778	0.260274	0.282967
Ube2q2	0.277778	0.267123	0.245879
Ibtk	0.277778	0.267123	0.335165
Apeh	0.277778	0.273973	0.256868
Wdr48	0.277778	0.287671	0.32967
Tmem42	0.277778	0.246575	0.221154
Flcn	0.277778	0.246575	0.302198
Dhrs13	0.277778	0.267123	0.270604
Nf1	0.277778	0.253425	0.229396
Thra	0.277778	0.294521	0.354396
Rnd2	0.277778	0.239726	0.118132
BC030867	0.277778	0.260274	0.266484
Fzd2	0.277778	0.30137	0.414835
Polg2	0.277778	0.321918	0.225275
Cdc42ep4	0.277778	0.239726	0.362637
Tmc6	0.277778	0.280822	0.145604
Cant1	0.277778	0.342466	0.270604
Nploc4	0.277778	0.267123	0.339286
Nqo2	0.277778	0.287671	0.260989
Gmpr	0.277778	0.30137	0.162088
Secisbp2	0.277778	0.349315	0.35989
Msx2	0.277778	0.280822	0.432692
Cltb	0.277778	0.253425	0.10989
Mterfd1	0.277778	0.294521	0.288462
Cox7c	0.277778	0.287671	0.546703
Ssbp2	0.277778	0.321918	0.281593
Snx18	0.277778	0.273973	0.281593
Zbtb25	0.277778	0.239726	0.223901
Tmem106c	0.277778	0.30137	0.240385
Lztr1	0.277778	0.287671	0.233516
Wdr53	0.277778	0.287671	0.318681
Rnf168	0.277778	0.267123	0.313187
Ubxn7	0.277778	0.308219	0.276099
Itgb5	0.277778	0.349315	0.478022
T	0.277778	0.273973	0.482143
Trip10	0.277778	0.315068	0.472527
Epb4.1l3	0.277778	0.280822	0.222527
Epc1	0.277778	0.232877	0.236264
2700062C07Rik	0.277778	0.267123	0.354396
Suv420h1	0.277778	0.253425	0.223901
Rps6kb2	0.277778	0.30137	0.248626
Rhod	0.277778	0.342466	0.274725
Esrra	0.277778	0.253425	0.276099
Noc3l	0.277778	0.212329	0.222527
Sufu	0.277778	0.232877	0.273352
Pcmtd1	0.269841	0.273973	0.421703
Ercc5	0.269841	0.260274	0.266484
Speg	0.269841	0.239726	0.195055
Pam	0.269841	0.260274	0.233516
Tomm40l	0.269841	0.267123	0.287088
Dedd	0.269841	0.287671	0.372253
Tgfb2	0.269841	0.287671	0.192308
Snhg7	0.269841	0.30137	0.313187
Abl1	0.269841	0.280822	0.333791
Arl14ep	0.269841	0.308219	0.281593
Rbbp9	0.269841	0.287671	0.31044
Snx21	0.269841	0.253425	0.278846
Mtg2	0.269841	0.273973	0.285714
Smarca1	0.269841	0.191781	0.260989
1110012L19Rik	0.269841	0.294521	0.40522
2610002M06Rik	0.269841	0.260274	0.203297
Stmn2	0.269841	0.294521	0.416209
Zbtb10	0.269841	0.226027	0.195055
Spata5	0.269841	0.280822	0.364011
Rnf13	0.269841	0.30137	0.282967
Rrnad1	0.269841	0.226027	0.324176
Papss1	0.269841	0.273973	0.373626
Rap1gds1	0.269841	0.253425	0.259615
Ndufaf6	0.269841	0.294521	0.43956
E130308A19Rik	0.269841	0.232877	0.217033
Zyg11b	0.269841	0.287671	0.309066
Spata6	0.269841	0.280822	0.236264
Sesn2	0.269841	0.280822	0.313187
Mfap2	0.269841	0.246575	0.215659
2610305D13Rik	0.269841	0.246575	0.218407
Clstn1	0.269841	0.205479	0.299451
Cep104	0.269841	0.191781	0.226648
Krit1	0.269841	0.273973	0.193681
Agap3	0.269841	0.253425	0.190934
Sgcb	0.269841	0.246575	0.214286
C530008M17Rik	0.269841	0.239726	0.210165
Cabp1	0.269841	0.308219	0.313187
5930412G12Rik	0.269841	0.260274	0.164835
Mepce	0.269841	0.342466	0.333791
Hipk2	0.269841	0.239726	0.258242
Zfp212	0.269841	0.294521	0.208791
Rnf103	0.269841	0.19863	0.138736
Paip2b	0.269841	0.226027	0.263736
Rpusd3	0.269841	0.253425	0.333791
Plxnd1	0.269841	0.267123	0.0673077
Sars2	0.269841	0.287671	0.282967
Cox7a1	0.269841	0.205479	0.177198
Chsy1	0.269841	0.273973	0.303571
Zfp592	0.269841	0.267123	0.243132
Nars2	0.269841	0.246575	0.179945
Rnf169	0.269841	0.232877	0.229396
Relt	0.269841	0.260274	0.372253
Pycard	0.269841	0.246575	0.335165
Deaf1	0.269841	0.30137	0.273352
Ccdc6	0.269841	0.246575	0.332418
Ipmk	0.269841	0.226027	0.229396
Sppl2b	0.269841	0.239726	0.212912
Polr3b	0.269841	0.267123	0.233516
Efnb2	0.269841	0.287671	0.107143
Erlin2	0.269841	0.232877	0.260989
Wwc2	0.269841	0.273973	0.361264
Armc6	0.269841	0.294521	0.221154
Zfp617	0.269841	0.260274	0.228022
Tmem184c	0.269841	0.280822	0.266484
Fbxw9	0.269841	0.253425	0.331044
Papd5	0.269841	0.280822	0.222527
Csnk2a2	0.269841	0.253425	0.197802
Cmtm4	0.269841	0.267123	0.28022
Terf2	0.269841	0.253425	0.277473
Nynrin	0.269841	0.253425	0.256868
Tnfrsf19	0.269841	0.267123	0.364011
Hmbox1	0.269841	0.315068	0.135989
Pus3	0.269841	0.280822	0.278846
Vps11	0.269841	0.260274	0.263736
Snupn	0.269841	0.273973	0.237637
Chst2	0.269841	0.273973	0.357143
Dnajc13	0.269841	0.294521	0.298077
Trim41	0.269841	0.239726	0.260989
Rmnd5b	0.269841	0.287671	0.207418
P4ha2	0.269841	0.239726	0.25
Adprm	0.269841	0.246575	0.347527
Atad5	0.269841	0.321918	0.328297
Dcxr	0.269841	0.342466	0.443681
Ggps1	0.269841	0.273973	0.21978
Rreb1	0.269841	0.226027	0.240385
Gas1	0.269841	0.239726	0.582418
Papd7	0.269841	0.205479	0.230769
F2rl1	0.269841	0.342466	0.243132
Mrps27	0.269841	0.253425	0.375
Nnt	0.269841	0.219178	0.318681
Rdh14	0.269841	0.280822	0.309066
Ankmy2	0.269841	0.232877	0.244505
Fbxo33	0.269841	0.226027	0.260989
Pole2	0.269841	0.219178	0.306319
Ptgr2	0.269841	0.246575	0.210165
Oxr1	0.269841	0.30137	0.177198
Ext1	0.269841	0.315068	0.464286
Wdyhv1	0.269841	0.212329	0.291209
Trmt12	0.269841	0.280822	0.232143
Mtss1	0.269841	0.212329	0.26511
Zfp623	0.269841	0.246575	0.222527
Plec	0.269841	0.253425	0.171703
Parvb	0.269841	0.280822	0.206044
Bcdin3d	0.269841	0.294521	0.306319
Alg1	0.269841	0.315068	0.26511
B3gnt5	0.269841	0.273973	0.273352
Fkbp5	0.269841	0.267123	0.353022
Fem1a	0.269841	0.239726	0.197802
Pja2	0.269841	0.212329	0.233516
Morn2	0.269841	0.273973	0.259615
Taf7	0.269841	0.287671	0.506868
Spire1	0.269841	0.253425	0.304945
Lrfn4	0.269841	0.280822	0.324176
Tmem180	0.269841	0.219178	0.221154
Hspa12a	0.269841	0.239726	0.0508242
Lmbrd1	0.261905	0.246575	0.281593
Adam23	0.261905	0.273973	0.0975275
BC003331	0.261905	0.273973	0.245879
Rasal2	0.261905	0.239726	0.174451
Sft2d2	0.261905	0.253425	0.197802
Pbx1	0.261905	0.273973	0.619505
Efcab2	0.261905	0.178082	0.20467
Ptpn14	0.261905	0.273973	0.211538
Phyh	0.261905	0.328767	0.333791
Tmem141	0.261905	0.246575	0.311813
Rapgef1	0.261905	0.239726	0.302198
Asb6	0.261905	0.260274	0.23489
Epc2	0.261905	0.246575	0.306319
Stam2	0.261905	0.219178	0.270604
Atg13	0.261905	0.219178	0.245879
Pex16	0.261905	0.239726	0.196429
Gpcpd1	0.261905	0.226027	0.190934
Kdm6a	0.261905	0.273973	0.233516
Gm15013	0.261905	0.226027	0.25
Spin2c	0.261905	0.253425	0.23489
Jade1	0.261905	0.246575	0.225275
Lor	0.261905	0.205479	0.364011
Plekho1	0.261905	0.294521	0.350275
Clcc1	0.261905	0.246575	0.277473
Gstcd	0.261905	0.267123	0.292582
Hs2st1	0.261905	0.335616	0.321429
Cryz	0.261905	0.253425	0.28022
Haus6	0.261905	0.191781	0.256868
Ppap2b	0.261905	0.239726	0.288462
Orc1	0.261905	0.246575	0.343407
Mast2	0.261905	0.226027	0.230769
Ece1	0.261905	0.191781	0.133242
Gm13225	0.261905	0.226027	0.254121
Plod1	0.261905	0.232877	0.211538
Fam175a	0.261905	0.294521	0.247253
Alkbh2	0.261905	0.226027	0.270604
Aacs	0.261905	0.219178	0.240385
Zfp655	0.261905	0.239726	0.206044
Rasl11a	0.261905	0.205479	0.240385
Fbln2	0.261905	0.164384	0.195055
Bid	0.261905	0.315068	0.277473
Ppp1r12c	0.261905	0.226027	0.252747
Clcn4-2	0.261905	0.219178	0.196429
Klc3	0.261905	0.239726	0.239011
Rasip1	0.261905	0.226027	0.0494505
Homer2	0.261905	0.226027	0.306319
Eftud1	0.261905	0.273973	0.206044
Fah	0.261905	0.328767	0.399725
Tmem126b	0.261905	0.253425	0.278846
Arhgef17	0.261905	0.280822	0.336538
Prr14	0.261905	0.280822	0.229396
Sgk1	0.261905	0.342466	0.501374
Dnajc12	0.261905	0.226027	0.306319
Med16	0.261905	0.239726	0.293956
Eea1	0.261905	0.253425	0.179945
Csrp2	0.261905	0.294521	0.39011
Hook3	0.261905	0.30137	0.267857
Brf2	0.261905	0.267123	0.281593
Ankrd37	0.261905	0.267123	0.262363
Mt1	0.261905	0.287671	0.245879
Dync1li2	0.261905	0.226027	0.226648
Zfp821	0.261905	0.205479	0.291209
Nkiras1	0.261905	0.219178	0.184066
Wnt5a	0.261905	0.246575	0.410714
Fbxo34	0.261905	0.253425	0.222527
Pck2	0.261905	0.212329	0.287088
Hyou1	0.261905	0.239726	0.273352
Ube4a	0.261905	0.239726	0.240385
Dalrd3	0.261905	0.273973	0.274725
Rhbdd3	0.261905	0.212329	0.287088
Pemt	0.261905	0.19863	0.201923
Neurl4	0.261905	0.219178	0.225275
Acadvl	0.261905	0.294521	0.243132
Socs7	0.261905	0.205479	0.195055
Arhgap23	0.261905	0.267123	0.127747
Sec14l1	0.261905	0.232877	0.347527
2310003H01Rik	0.261905	0.315068	0.217033
Ranbp9	0.261905	0.260274	0.269231
Mcur1	0.261905	0.253425	0.210165
Gkap1	0.261905	0.280822	0.252747
Homer1	0.261905	0.253425	0.192308
Map3k1	0.261905	0.226027	0.200549
Rab10os	0.261905	0.308219	0.32967
Trappc12	0.261905	0.205479	0.201923
Tspan13	0.261905	0.315068	0.428571
Arl4a	0.261905	0.30137	0.443681
Abcd4	0.261905	0.232877	0.476648
Gstz1	0.261905	0.246575	0.267857
Pacs2	0.261905	0.253425	0.274725
Slc1a3	0.261905	0.226027	0.126374
Trmu	0.261905	0.212329	0.214286
2610037D02Rik	0.261905	0.253425	0.203297
Dcbld2	0.261905	0.184932	0.21978
1600002H07Rik	0.261905	0.260274	0.292582
Jmjd8	0.261905	0.280822	0.222527
Srf	0.261905	0.184932	0.287088
Srbd1	0.261905	0.273973	0.289835
Gm4950	0.261905	0.212329	0.281593
Ahnak	0.261905	0.205479	0.193681
Gcnt1	0.261905	0.253425	0.153846
Aldh18a1	0.261905	0.246575	0.203297
Fam160b1	0.261905	0.273973	0.239011
Ncoa2	0.253968	0.184932	0.201923
Fam135a	0.253968	0.205479	0.233516
Sema4c	0.253968	0.246575	0.211538
Nabp1	0.253968	0.232877	0.181319
Nab1	0.253968	0.280822	0.18544
Igfbp2	0.253968	0.260274	0.494505
Gmppa	0.253968	0.342466	0.328297
Chpf	0.253968	0.335616	0.271978
Traf3ip1	0.253968	0.246575	0.221154
Dyrk3	0.253968	0.267123	0.192308
Aspm	0.253968	0.267123	0.277473
Rxrg	0.253968	0.184932	0.237637
Nit1	0.253968	0.294521	0.336538
Smyd3	0.253968	0.260274	0.252747
Atf3	0.253968	0.178082	0.032967
Diexf	0.253968	0.239726	0.254121
Dolk	0.253968	0.226027	0.218407
Mvb12b	0.253968	0.239726	0.141484
Mcm8	0.253968	0.239726	0.20467
Fam110a	0.253968	0.246575	0.244505
Blcap	0.253968	0.253425	0.255495
Nnat	0.253968	0.246575	0.318681
1810030O07Rik	0.253968	0.246575	0.244505
BC023829	0.253968	0.232877	0.353022
Brwd3	0.253968	0.232877	0.288462
Mfn1	0.253968	0.321918	0.289835
Nes	0.253968	0.232877	0.291209
Pygo2	0.253968	0.280822	0.251374
Tyw3	0.253968	0.253425	0.255495
Nbn	0.253968	0.253425	0.271978
Acer2	0.253968	0.232877	0.509615
Rlf	0.253968	0.273973	0.331044
Fndc5	0.253968	0.253425	0.29533
Dhdds	0.253968	0.226027	0.270604
Spen	0.253968	0.267123	0.309066
Kazn	0.253968	0.205479	0.229396
Dffa	0.253968	0.219178	0.160714
Yes1	0.253968	0.246575	0.160714
Prr14l	0.253968	0.212329	0.21978
Gnpda2	0.253968	0.267123	0.267857
Lrrc8c	0.253968	0.232877	0.108516
Pxn	0.253968	0.232877	0.164835
4933404O12Rik	0.253968	0.226027	0.197802
Ftsj2	0.253968	0.226027	0.284341
Sgce	0.253968	0.287671	0.357143
Slc37a3	0.253968	0.205479	0.225275
Agk	0.253968	0.239726	0.160714
Zfp746	0.253968	0.191781	0.156593
Anxa4	0.253968	0.232877	0.355769
Ccdc77	0.253968	0.30137	0.343407
Pex5	0.253968	0.253425	0.267857
Atf7ip	0.253968	0.226027	0.300824
Ipo8	0.253968	0.267123	0.260989
Btbd10	0.253968	0.232877	0.192308
Smg1	0.253968	0.280822	0.340659
Tmem159	0.253968	0.219178	0.196429
Zfp668	0.253968	0.212329	0.263736
2310057M21Rik	0.253968	0.260274	0.247253
Chst15	0.253968	0.294521	0.29533
Fam53b	0.253968	0.260274	0.321429
Fuom	0.253968	0.232877	0.254121
Ptprk	0.253968	0.267123	0.328297
Fyn	0.253968	0.239726	0.164835
Pdss2	0.253968	0.280822	0.203297
Qrsl1	0.253968	0.308219	0.266484
Kcnmb4	0.253968	0.280822	0.293956
Pcid2	0.253968	0.376712	0.351648
Cln8	0.253968	0.246575	0.260989
Ppapdc1b	0.253968	0.239726	0.188187
Tenm3	0.253968	0.260274	0.413462
Arhgap10	0.253968	0.253425	0.281593
Mmp2	0.253968	0.260274	0.210165
Zcchc14	0.253968	0.205479	0.212912
Kctd6	0.253968	0.267123	0.357143
Samd8	0.253968	0.246575	0.193681
Glt8d1	0.253968	0.273973	0.210165
Slc25a37	0.253968	0.226027	0.164835
Reep4	0.253968	0.239726	0.168956
Ptplad1	0.253968	0.273973	0.245879
Tpbg	0.253968	0.226027	0.284341
Rbp1	0.253968	0.184932	0.510989
Tdgf1	0.253968	0.232877	0.78022
Sacm1l	0.253968	0.246575	0.362637
Sh3pxd2b	0.253968	0.226027	0.141484
Zfp62	0.253968	0.232877	0.230769
Mgat1	0.253968	0.232877	0.237637
Grm6	0.253968	0.287671	0.043956
2810001G20Rik	0.253968	0.232877	0.282967
Ormdl3	0.253968	0.308219	0.293956
Cbx2	0.253968	0.239726	0.335165
Gdi2	0.253968	0.260274	0.538462
Slc22a23	0.253968	0.232877	0.188187
Slc12a7	0.253968	0.212329	0.206044
Coch	0.253968	0.267123	0.228022
Gsc	0.253968	0.30137	0.56456
Atg2b	0.253968	0.212329	0.215659
Brf1	0.253968	0.232877	0.195055
Btbd6	0.253968	0.253425	0.299451
Zfp7	0.253968	0.267123	0.186813
Pick1	0.253968	0.246575	0.211538
Ddx23	0.253968	0.253425	0.247253
Slc11a2	0.253968	0.294521	0.28022
Marf1	0.253968	0.232877	0.236264
Chtf18	0.253968	0.219178	0.292582
Tapbp	0.253968	0.315068	0.375
Rgl2	0.253968	0.287671	0.28022
Prelid2	0.253968	0.260274	0.346154
Dctn4	0.253968	0.253425	0.324176
Zfp532	0.253968	0.246575	0.26511
Dnajc4	0.253968	0.30137	0.239011
Cbwd1	0.253968	0.267123	0.326923
9930021J03Rik	0.253968	0.19863	0.228022
Exoc6	0.253968	0.239726	0.0645604
Cwf19l1	0.253968	0.232877	0.233516
Tcf7l2	0.253968	0.246575	0.355769
Rab23	0.246032	0.232877	0.259615
Ankrd39	0.246032	0.260274	0.270604
Ttll4	0.246032	0.239726	0.211538
Dgkd	0.246032	0.205479	0.222527
Kif21b	0.246032	0.260274	0.153846
Blzf1	0.246032	0.178082	0.190934
Man1b1	0.246032	0.246575	0.306319
Gtf3c4	0.246032	0.273973	0.225275
Ttf1	0.246032	0.184932	0.266484
Ubr3	0.246032	0.232877	0.23489
Tfpi	0.246032	0.280822	0.148352
Kif18a	0.246032	0.253425	0.211538
Tmem87a	0.246032	0.19863	0.239011
Wdr76	0.246032	0.205479	0.226648
Cox4i2	0.246032	0.253425	0.186813
Slc9a8	0.246032	0.260274	0.256868
Pard6b	0.246032	0.273973	0.248626
Timp1	0.246032	0.212329	0.214286
Elk1	0.246032	0.239726	0.223901
Dock11	0.246032	0.239726	0.472527
Diap2	0.246032	0.205479	0.23489
Usp51	0.246032	0.19863	0.300824
Chmp4c	0.246032	0.273973	0.304945
Prkci	0.246032	0.226027	0.223901
Cog6	0.246032	0.178082	0.210165
Hipk1	0.246032	0.253425	0.258242
Magi3	0.246032	0.232877	0.0700549
Extl2	0.246032	0.232877	0.184066
Osgin2	0.246032	0.280822	0.282967
Coq3	0.246032	0.273973	0.289835
Dab1	0.246032	0.226027	0.259615
Zfyve9	0.246032	0.253425	0.260989
Per3	0.246032	0.219178	0.276099
Rbm48	0.246032	0.212329	0.236264
Fam126a	0.246032	0.267123	0.123626
Rita1	0.246032	0.260274	0.306319
Snrnp35	0.246032	0.280822	0.195055
Zfp157	0.246032	0.226027	0.276099
Ptcd1	0.246032	0.253425	0.218407
Gm26699	0.246032	0.280822	0.263736
Gstk1	0.246032	0.219178	0.263736
Dok1	0.246032	0.280822	0.186813
Ogg1	0.246032	0.30137	0.282967
Tatdn2	0.246032	0.253425	0.230769
Spsb2	0.246032	0.219178	0.160714
Leng8	0.246032	0.267123	0.26511
Zfp580	0.246032	0.260274	0.254121
Apoc1	0.246032	0.212329	0.156593
Haus5	0.246032	0.205479	0.35989
2210018M11Rik	0.246032	0.232877	0.23489
Wdr11	0.246032	0.226027	0.245879
Tmem80	0.246032	0.280822	0.258242
Oraov1	0.246032	0.184932	0.145604
Gstt2	0.246032	0.294521	0.399725
Palm	0.246032	0.246575	0.252747
Adat3	0.246032	0.19863	0.162088
Sirt6	0.246032	0.226027	0.236264
Pip4k2c	0.246032	0.178082	0.210165
Tmem198b	0.246032	0.239726	0.221154
Cpe	0.246032	0.280822	0.142857
Lpar2	0.246032	0.212329	0.236264
Myo9b	0.246032	0.178082	0.274725
Gab1	0.246032	0.212329	0.145604
Dnase2a	0.246032	0.287671	0.293956
Nfatc3	0.246032	0.246575	0.278846
Camk2g	0.246032	0.253425	0.296703
Ajuba	0.246032	0.232877	0.326923
Tgds	0.246032	0.239726	0.215659
Fam76b	0.246032	0.246575	0.276099
Dpy19l1	0.246032	0.171233	0.303571
Nfrkb	0.246032	0.260274	0.200549
St3gal4	0.246032	0.191781	0.201923
Cbl	0.246032	0.205479	0.215659
Peak1	0.246032	0.287671	0.260989
Hmg20a	0.246032	0.246575	0.188187
Arid3b	0.246032	0.184932	0.526099
Uaca	0.246032	0.246575	0.17033
Pias1	0.246032	0.287671	0.287088
Adam10	0.246032	0.273973	0.193681
Myzap	0.246032	0.232877	0.0288462
Ptpn23	0.246032	0.239726	0.287088
Clasp2	0.246032	0.212329	0.270604
Crtap	0.246032	0.267123	0.200549
Mtmr3	0.246032	0.19863	0.193681
Hus1	0.246032	0.171233	0.218407
Hist3h2a	0.246032	0.232877	0.17033
Smg8	0.246032	0.212329	0.288462
Slc16a6	0.246032	0.226027	0.168956
Unk	0.246032	0.219178	0.228022
Pfkp	0.246032	0.246575	0.166209
C78339	0.246032	0.239726	0.247253
Zcchc6	0.246032	0.205479	0.26511
Fkbp1b	0.246032	0.260274	0.326923
Atad2b	0.246032	0.226027	0.276099
Gm5786	0.246032	0.205479	0.184066
Fam179b	0.246032	0.267123	0.223901
Gm20604	0.246032	0.287671	0.379121
Zfp839	0.246032	0.212329	0.281593
2410089E03Rik	0.246032	0.239726	0.239011
Dlg1	0.246032	0.205479	0.17033
Osbpl11	0.246032	0.219178	0.215659
2610015P09Rik	0.246032	0.232877	0.278846
Dzip3	0.246032	0.219178	0.248626
Pros1	0.246032	0.260274	0.0961538
Tsc2	0.246032	0.239726	0.263736
H2-T23	0.246032	0.19863	0.226648
Dync2li1	0.246032	0.287671	0.288462
Six2	0.246032	0.212329	0.313187
Colec12	0.246032	0.205479	0.281593
Ercc3	0.246032	0.273973	0.258242
Tmco6	0.246032	0.212329	0.221154
Dmxl1	0.246032	0.212329	0.186813
Zfp516	0.246032	0.239726	0.230769
Sipa1	0.246032	0.219178	0.130495
Syvn1	0.246032	0.226027	0.15522
Syt7	0.246032	0.239726	0.130495
Arhgap19	0.246032	0.226027	0.270604
Hps1	0.246032	0.219178	0.241758
Fbxl15	0.246032	0.205479	0.28022
Fam45a	0.246032	0.19863	0.179945
Hibch	0.238095	0.267123	0.229396
Bcs1l	0.238095	0.253425	0.270604
Des	0.238095	0.246575	0.14011
Sh3bp4	0.238095	0.267123	0.254121
Hdac4	0.238095	0.219178	0.307692
Slc35f5	0.238095	0.212329	0.245879
Fam72a	0.238095	0.205479	0.210165
Rbbp5	0.238095	0.191781	0.190934
Npl	0.238095	0.212329	0.0728022
Fam107b	0.238095	0.226027	0.23489
Ggta1	0.238095	0.205479	0.114011
Zc3h8	0.238095	0.239726	0.20467
Mmp9	0.238095	0.273973	0.0549451
Prex1	0.238095	0.157534	0.336538
Lsm14b	0.238095	0.184932	0.192308
Gnl3l	0.238095	0.164384	0.332418
Gemin8	0.238095	0.267123	0.263736
4632415L05Rik	0.238095	0.267123	0.188187
Ect2	0.238095	0.226027	0.288462
Chd1l	0.238095	0.212329	0.258242
Gm4540	0.238095	0.239726	0.244505
Sort1	0.238095	0.205479	0.304945
Rmdn1	0.238095	0.191781	0.18956
Toporsos	0.238095	0.232877	0.222527
Hsdl2	0.238095	0.219178	0.267857
Slc31a2	0.238095	0.246575	0.131868
Pgm2	0.238095	0.212329	0.35989
Eps15	0.238095	0.226027	0.203297
Smim1	0.238095	0.205479	0.119505
Prkcz	0.238095	0.232877	0.203297
Mxd4	0.238095	0.226027	0.273352
Kntc1	0.238095	0.226027	0.167582
Hip1	0.238095	0.171233	0.270604
Ap4m1	0.238095	0.19863	0.20467
Usp12	0.238095	0.184932	0.195055
Tmem176a	0.238095	0.30137	0.210165
Pcgf1	0.238095	0.232877	0.287088
Rtkn	0.238095	0.191781	0.193681
Zfp329	0.238095	0.253425	0.336538
Bcam	0.238095	0.232877	0.270604
Zfp507	0.238095	0.191781	0.167582
Xndc1	0.238095	0.232877	0.226648
Smpd1	0.238095	0.219178	0.248626
Tet1	0.238095	0.267123	0.395604
1810043G02Rik	0.238095	0.212329	0.282967
Apba3	0.238095	0.219178	0.226648
Pnpla6	0.238095	0.226027	0.239011
Cars2	0.238095	0.212329	0.225275
Mcph1	0.238095	0.273973	0.350275
Mt2	0.238095	0.246575	0.228022
Ccdc102a	0.238095	0.191781	0.18544
Sntb2	0.238095	0.239726	0.23489
Adat1	0.238095	0.226027	0.186813
Terf2ip	0.238095	0.246575	0.214286
Klhdc4	0.238095	0.226027	0.299451
Pde4a	0.238095	0.19863	0.199176
Ddx25	0.238095	0.212329	0.18544
Pvrl1	0.238095	0.191781	0.159341
Bud13	0.238095	0.253425	0.277473
Poc1a	0.238095	0.246575	0.307692
Snrk	0.238095	0.171233	0.203297
Pus10	0.238095	0.253425	0.284341
Rhbdf1	0.238095	0.219178	0.0769231
Rnf145	0.238095	0.246575	0.385989
Cenpv	0.238095	0.260274	0.365385
Lyrm9	0.238095	0.246575	0.151099
Acaca	0.238095	0.260274	0.322802
Prr11	0.238095	0.178082	0.184066
2410003L11Rik	0.238095	0.253425	0.332418
Wipf2	0.238095	0.219178	0.229396
Fam134c	0.238095	0.246575	0.232143
Brca1	0.238095	0.273973	0.26511
Tmub2	0.238095	0.205479	0.228022
Myl4	0.238095	0.184932	0.178571
Uimc1	0.238095	0.308219	0.303571
Aaed1	0.238095	0.212329	0.18544
Ankrd32	0.238095	0.205479	0.248626
Pik3r1	0.238095	0.239726	0.18956
Gdap10	0.238095	0.184932	0.226648
Pigh	0.238095	0.19863	0.226648
Ncapg2	0.238095	0.219178	0.299451
Etv5	0.238095	0.315068	0.482143
Rabl3	0.238095	0.19863	0.266484
Bace2	0.238095	0.273973	0.174451
Haghl	0.238095	0.239726	0.318681
Agpat1	0.238095	0.226027	0.181319
Fkbpl	0.238095	0.253425	0.270604
Flot1	0.238095	0.246575	0.226648
Satb1	0.238095	0.205479	0.228022
Efna5	0.238095	0.219178	0.322802
Man2a1	0.238095	0.219178	0.230769
Tgif1	0.238095	0.308219	0.526099
Arhgap12	0.238095	0.212329	0.239011
Sft2d3	0.238095	0.239726	0.289835
Hars2	0.238095	0.253425	0.252747
Fech	0.238095	0.260274	0.248626
Mbd2	0.238095	0.205479	0.254121
Tmx3	0.238095	0.260274	0.270604
Klc2	0.238095	0.253425	0.274725
AI837181	0.238095	0.219178	0.271978
Sfxn2	0.238095	0.19863	0.162088
As3mt	0.238095	0.246575	0.148352
Add3	0.238095	0.246575	0.273352
A630007B06Rik	0.238095	0.205479	0.226648
Cnnm3	0.230159	0.219178	0.214286
Rev1	0.230159	0.246575	0.240385
Mettl21a	0.230159	0.191781	0.23489
Fev	0.230159	0.184932	0.032967
Utp14b	0.230159	0.239726	0.252747
Gpc1	0.230159	0.219178	0.233516
Tmem185b	0.230159	0.205479	0.18544
Tmem177	0.230159	0.239726	0.230769
RP24-167M10.2	0.230159	0.19863	0.206044
Suco	0.230159	0.232877	0.247253
Kctd3	0.230159	0.260274	0.292582
Ddx31	0.230159	0.226027	0.192308
Rabgap1	0.230159	0.212329	0.28022
Bbs5	0.230159	0.205479	0.167582
Eif2ak4	0.230159	0.171233	0.255495
Tmem127	0.230159	0.184932	0.193681
1110034G24Rik	0.230159	0.232877	0.287088
Ralgapa2	0.230159	0.246575	0.225275
Kiz	0.230159	0.19863	0.281593
Tbc1d20	0.230159	0.232877	0.230769
Zfp217	0.230159	0.226027	0.230769
Usp11	0.230159	0.184932	0.146978
Mecp2	0.230159	0.226027	0.203297
Chm	0.230159	0.205479	0.211538
Fam199x	0.230159	0.171233	0.23489
Sh3kbp1	0.230159	0.253425	0.0865385
Car13	0.230159	0.19863	0.343407
Tsc22d2	0.230159	0.239726	0.248626
4930579G24Rik	0.230159	0.19863	0.203297
Zfp687	0.230159	0.246575	0.296703
Otud7b	0.230159	0.232877	0.255495
Igsf3	0.230159	0.205479	0.259615
Usp33	0.230159	0.280822	0.229396
2610301B20Rik	0.230159	0.219178	0.292582
Wwp1	0.230159	0.253425	0.366758
L1td1	0.230159	0.219178	0.379121
Mutyh	0.230159	0.184932	0.269231
Trit1	0.230159	0.219178	0.232143
C77080	0.230159	0.205479	0.107143
Bsdc1	0.230159	0.246575	0.236264
Ahdc1	0.230159	0.253425	0.237637
Phf13	0.230159	0.253425	0.266484
Slc4a2	0.230159	0.191781	0.130495
Slc5a6	0.230159	0.191781	0.199176
Pds5a	0.230159	0.273973	0.215659
Ccdc18	0.230159	0.273973	0.256868
Chek2	0.230159	0.19863	0.281593
Hps4	0.230159	0.184932	0.260989
Git2	0.230159	0.246575	0.196429
Taok3	0.230159	0.239726	0.237637
Fam109a	0.230159	0.246575	0.203297
Pptc7	0.230159	0.191781	0.159341
Tctn2	0.230159	0.205479	0.239011
Zfp68	0.230159	0.212329	0.228022
Rnf6	0.230159	0.280822	0.324176
Tmem106b	0.230159	0.171233	0.15522
Smarcad1	0.230159	0.226027	0.247253
Nagk	0.230159	0.232877	0.203297
Gfpt1	0.230159	0.232877	0.217033
Phc1	0.230159	0.267123	0.413462
Rimklb	0.230159	0.246575	0.217033
Etv6	0.230159	0.219178	0.126374
Sertad1	0.230159	0.219178	0.17033
Slco3a1	0.230159	0.164384	0.130495
Det1	0.230159	0.280822	0.239011
Tenm4	0.230159	0.191781	0.375
Pde3b	0.230159	0.184932	0.160714
Ikzf5	0.230159	0.150685	0.153846
Sirt3	0.230159	0.226027	0.251374
Tnnt3	0.230159	0.280822	0.0631868
Fadd	0.230159	0.212329	0.153846
Ascc3	0.230159	0.253425	0.309066
Pcbd1	0.230159	0.212329	0.195055
Rab21	0.230159	0.212329	0.190934
Lgr5	0.230159	0.226027	0.0412088
Abhd13	0.230159	0.260274	0.243132
Tubgcp3	0.230159	0.219178	0.226648
Zdhhc2	0.230159	0.267123	0.228022
Cdkn2aip	0.230159	0.191781	0.255495
Pgpep1	0.230159	0.239726	0.186813
Abhd8	0.230159	0.184932	0.240385
Dcaf15	0.230159	0.239726	0.291209
Pard6a	0.230159	0.226027	0.281593
Wdr59	0.230159	0.178082	0.197802
Gm20204	0.230159	0.212329	0.174451
Mapk8	0.230159	0.246575	0.353022
Cdadc1	0.230159	0.191781	0.21978
Msra	0.230159	0.178082	0.232143
Fam160b2	0.230159	0.19863	0.196429
Mir17hg	0.230159	0.191781	0.218407
Ankrd49	0.230159	0.205479	0.278846
1810026J23Rik	0.230159	0.232877	0.233516
Tmem218	0.230159	0.246575	0.233516
Tagln	0.230159	0.246575	0.328297
Nptn	0.230159	0.184932	0.181319
Dapk2	0.230159	0.191781	0.245879
Tex9	0.230159	0.260274	0.271978
Plod2	0.230159	0.239726	0.248626
1190002N15Rik	0.230159	0.157534	0.211538
Sfi1	0.230159	0.19863	0.20467
Ascc2	0.230159	0.239726	0.228022
Tbc1d9b	0.230159	0.226027	0.203297
Sh3bp5l	0.230159	0.226027	0.248626
Nt5m	0.230159	0.226027	0.300824
Atp1b2	0.230159	0.191781	0.285714
Serpinf1	0.230159	0.267123	0.0370879
Vps53	0.230159	0.226027	0.248626
Fam57a	0.230159	0.212329	0.179945
Cuedc1	0.230159	0.212329	0.173077
Gm27029	0.230159	0.157534	0.142857
Rptor	0.230159	0.239726	0.245879
Ogfod3	0.230159	0.267123	0.26511
Fam193b	0.230159	0.267123	0.259615
B4galt7	0.230159	0.205479	0.173077
Ubxn2a	0.230159	0.239726	0.215659
G2e3	0.230159	0.212329	0.271978
Pcnx	0.230159	0.164384	0.134615
Ttc7b	0.230159	0.191781	0.195055
Esyt2	0.230159	0.219178	0.186813
Wdr70	0.230159	0.232877	0.237637
Ep300	0.230159	0.232877	0.306319
Fam118a	0.230159	0.219178	0.289835
Socs1	0.230159	0.219178	0.196429
Pi4ka	0.230159	0.184932	0.210165
Snap29	0.230159	0.178082	0.118132
Gtpbp8	0.230159	0.212329	0.233516
Arl13b	0.230159	0.239726	0.277473
Arid1b	0.230159	0.191781	0.215659
Itfg3	0.230159	0.178082	0.203297
A330017A19Rik	0.230159	0.226027	0.177198
Nfya	0.230159	0.19863	0.196429
Rasgrp3	0.230159	0.232877	0.240385
Dym	0.230159	0.226027	0.285714
Adnp2	0.230159	0.212329	0.230769
B3gnt1	0.230159	0.212329	0.221154
Eml3	0.230159	0.232877	0.244505
Patl1	0.230159	0.19863	0.225275
Dkk1	0.230159	0.308219	0.377747
Ina	0.230159	0.212329	0.347527
Sh3pxd2a	0.230159	0.184932	0.398352
Uhmk1	0.222222	0.19863	0.152473
B020018G12Rik	0.222222	0.212329	0.188187
Gm16586	0.222222	0.212329	0.236264
Enah	0.222222	0.171233	0.214286
Plxna2	0.222222	0.178082	0.287088
Mastl	0.222222	0.226027	0.201923
Sec16a	0.222222	0.232877	0.23489
Fam129b	0.222222	0.205479	0.135989
Kbtbd4	0.222222	0.232877	0.278846
Trp53i11	0.222222	0.239726	0.175824
Ino80	0.222222	0.260274	0.28022
Adal	0.222222	0.226027	0.177198
Zscan29	0.222222	0.143836	0.108516
Fahd2a	0.222222	0.219178	0.153846
Gzf1	0.222222	0.184932	0.278846
Ahcy	0.222222	0.246575	0.25
Dsn1	0.222222	0.226027	0.178571
Elmo2	0.222222	0.239726	0.164835
B4galt5	0.222222	0.239726	0.159341
Npepl1	0.222222	0.164384	0.18544
Cdh4	0.222222	0.178082	0.210165
Lama5	0.222222	0.205479	0.26511
Pcmtd2	0.222222	0.239726	0.208791
Cxx1a	0.222222	0.246575	0.392857
6330419J24Rik	0.222222	0.232877	0.230769
Efnb1	0.222222	0.171233	0.239011
Armcx4	0.222222	0.219178	0.229396
Pfkfb1	0.222222	0.191781	0.156593
Tpd52	0.222222	0.260274	0.350275
Spry1	0.222222	0.232877	0.127747
Smg5	0.222222	0.219178	0.258242
Gm10704	0.222222	0.239726	0.251374
Polr3gl	0.222222	0.184932	0.142857
Arhgef39	0.222222	0.212329	0.232143
Tmem245	0.222222	0.19863	0.15522
Osbpl9	0.222222	0.267123	0.273352
Gm13154	0.222222	0.109589	0.199176
Nmnat1	0.222222	0.260274	0.255495
Cldn12	0.222222	0.171233	0.196429
Tbc1d19	0.222222	0.19863	0.237637
Pgm1	0.222222	0.19863	0.201923
Crlf2	0.222222	0.184932	0.182692
Golga3	0.222222	0.212329	0.177198
Kdm7a	0.222222	0.219178	0.201923
Zfp282	0.222222	0.19863	0.148352
Prdm5	0.222222	0.226027	0.241758
Tmem43	0.222222	0.308219	0.271978
Itpr1	0.222222	0.246575	0.299451
Gpr19	0.222222	0.171233	0.254121
Leng1	0.222222	0.212329	0.18544
Tmc4	0.222222	0.239726	0.256868
Zfp30	0.222222	0.205479	0.175824
C230052I12Rik	0.222222	0.191781	0.222527
Trim12c	0.222222	0.226027	0.248626
Zfp143	0.222222	0.191781	0.207418
Wee1	0.222222	0.212329	0.200549
Eef2k	0.222222	0.294521	0.146978
Usp31	0.222222	0.19863	0.218407
Inpp5f	0.222222	0.184932	0.252747
Ahi1	0.222222	0.184932	0.123626
Pald1	0.222222	0.232877	0.293956
Pdxk	0.222222	0.157534	0.230769
Mex3d	0.222222	0.219178	0.277473
Uhrf1bp1l	0.222222	0.253425	0.236264
E2f7	0.222222	0.226027	0.229396
Tmem19	0.222222	0.164384	0.181319
Map2k7	0.222222	0.171233	0.23489
Arhgef7	0.222222	0.226027	0.233516
Pdgfrl	0.222222	0.19863	0.174451
Rfxank	0.222222	0.232877	0.215659
Herpud1	0.222222	0.184932	0.228022
Atmin	0.222222	0.205479	0.197802
Rnf166	0.222222	0.184932	0.228022
Fut11	0.222222	0.205479	0.240385
Capn7	0.222222	0.226027	0.210165
Zfp219	0.222222	0.219178	0.306319
Mtmr9	0.222222	0.184932	0.177198
Pdlim2	0.222222	0.143836	0.258242
Gpalpp1	0.222222	0.232877	0.287088
Ap1m2	0.222222	0.191781	0.248626
Kank2	0.222222	0.171233	0.196429
Man2c1	0.222222	0.232877	0.201923
Snx14	0.222222	0.143836	0.156593
Itga9	0.222222	0.280822	0.0975275
Tbc1d10a	0.222222	0.19863	0.307692
Zmiz2	0.222222	0.239726	0.203297
Asb3	0.222222	0.212329	0.206044
Maml1	0.222222	0.164384	0.181319
Srebf1	0.222222	0.205479	0.196429
Kif1c	0.222222	0.191781	0.255495
Ankfy1	0.222222	0.246575	0.270604
Cpd	0.222222	0.19863	0.190934
Myo18a	0.222222	0.239726	0.114011
Mtmr4	0.222222	0.219178	0.25
RP23-456M3.4	0.222222	0.171233	0.144231
Baiap2	0.222222	0.219178	0.171703
Bloc1s5	0.222222	0.212329	0.207418
Zfp369	0.222222	0.239726	0.258242
Glrx	0.222222	0.205479	0.252747
Gm10320	0.222222	0.246575	0.188187
Zswim6	0.222222	0.226027	0.175824
Hs1bp3	0.222222	0.219178	0.248626
1110008L16Rik	0.222222	0.205479	0.215659
Fancm	0.222222	0.178082	0.167582
Gtf2a1	0.222222	0.246575	0.247253
Sel1l	0.222222	0.205479	0.260989
Rnf139	0.222222	0.260274	0.23489
Gtpbp1	0.222222	0.246575	0.193681
Kif21a	0.222222	0.232877	0.260989
Fignl2	0.222222	0.219178	0.288462
BC027231	0.222222	0.287671	0.251374
Cxadr	0.222222	0.246575	0.252747
Ltn1	0.222222	0.226027	0.266484
Bach1	0.222222	0.232877	0.293956
Pkmyt1	0.222222	0.212329	0.274725
E4f1	0.222222	0.19863	0.199176
Lemd2	0.222222	0.184932	0.196429
Zfp414	0.222222	0.232877	0.277473
Mdc1	0.222222	0.184932	0.21978
Vegfa	0.222222	0.171233	0.0989011
Zbtb14	0.222222	0.226027	0.229396
Npc1	0.222222	0.205479	0.273352
Cep192	0.222222	0.219178	0.270604
Mex3c	0.222222	0.219178	0.25
Fam111a	0.222222	0.219178	0.135989
Fbxw4	0.222222	0.219178	0.266484
Vax1	0.222222	0.232877	0.134615
Sox17	0.214286	0.273973	0.0851648
AI597479	0.214286	0.19863	0.152473
Ap1s3	0.214286	0.239726	0.135989
2310035C23Rik	0.214286	0.157534	0.195055
Nek7	0.214286	0.219178	0.222527
Tor3a	0.214286	0.246575	0.251374
Stxbp1	0.214286	0.164384	0.163462
Zbtb34	0.214286	0.212329	0.153846
Fign	0.214286	0.205479	0.211538
Zdhhc5	0.214286	0.171233	0.174451
Acp2	0.214286	0.226027	0.223901
1110051M20Rik	0.214286	0.171233	0.21978
Ubr1	0.214286	0.260274	0.233516
Fastkd5	0.214286	0.184932	0.199176
Tasp1	0.214286	0.239726	0.302198
Ndufaf5	0.214286	0.19863	0.306319
Macrod2	0.214286	0.184932	0.210165
Apmap	0.214286	0.212329	0.179945
Src	0.214286	0.205479	0.232143
Snai1	0.214286	0.178082	0.56044
Pmepa1	0.214286	0.212329	0.375
Uckl1	0.214286	0.205479	0.256868
Cask	0.214286	0.184932	0.296703
Zfx	0.214286	0.226027	0.228022
Tceal1	0.214286	0.184932	0.244505
Trappc2	0.214286	0.232877	0.206044
Lrrcc1	0.214286	0.280822	0.29533
Golim4	0.214286	0.171233	0.217033
Sfrp2	0.214286	0.164384	0.208791
Fam189b	0.214286	0.178082	0.157967
Golph3l	0.214286	0.212329	0.179945
St7l	0.214286	0.232877	0.163462
Ampd2	0.214286	0.253425	0.196429
Snx7	0.214286	0.19863	0.236264
Dcaf10	0.214286	0.205479	0.210165
Tgfbr1	0.214286	0.164384	0.214286
Alg2	0.214286	0.205479	0.215659
Inadl	0.214286	0.212329	0.262363
Rnf19b	0.214286	0.171233	0.247253
Emc1	0.214286	0.171233	0.241758
Prdm2	0.214286	0.239726	0.215659
Wrap73	0.214286	0.246575	0.26511
Gnai1	0.214286	0.191781	0.26511
Zfp512	0.214286	0.226027	0.311813
Msi1	0.214286	0.253425	0.302198
Tmem120b	0.214286	0.19863	0.156593
Slc15a4	0.214286	0.19863	0.236264
Krba1	0.214286	0.191781	0.18956
Tmem176b	0.214286	0.294521	0.201923
Gcfc2	0.214286	0.212329	0.167582
Klf15	0.214286	0.205479	0.260989
Adamts9	0.214286	0.239726	0.226648
Slc25a26	0.214286	0.150685	0.159341
Dusp16	0.214286	0.171233	0.186813
Rdh13	0.214286	0.164384	0.142857
Zfp110	0.214286	0.226027	0.282967
Cic	0.214286	0.164384	0.21978
Dll3	0.214286	0.157534	0.497253
Sh3gl3	0.214286	0.205479	0.26511
Zfp646	0.214286	0.178082	0.260989
Cnksr3	0.214286	0.19863	0.256868
Gm4799	0.214286	0.212329	0.229396
Fbxo7	0.214286	0.191781	0.184066
Poc1b	0.214286	0.260274	0.256868
Tbk1	0.214286	0.191781	0.168956
4933411K20Rik	0.214286	0.212329	0.229396
Tnpo2	0.214286	0.246575	0.273352
Cdh11	0.214286	0.219178	0.494505
2610044O15Rik8	0.214286	0.191781	0.173077
RP24-155O13.4	0.214286	0.273973	0.177198
Naa30	0.214286	0.212329	0.228022
Nfatc4	0.214286	0.267123	0.375
Pibf1	0.214286	0.212329	0.181319
Gm17066	0.214286	0.226027	0.168956
Birc2	0.214286	0.157534	0.225275
Zbtb44	0.214286	0.226027	0.259615
Rnf214	0.214286	0.232877	0.241758
Cln6	0.214286	0.219178	0.206044
Pif1	0.214286	0.178082	0.104396
Trip4	0.214286	0.239726	0.241758
Rfx7	0.214286	0.212329	0.241758
Abhd14b	0.214286	0.178082	0.182692
Nprl2	0.214286	0.232877	0.243132
Rnf185	0.214286	0.191781	0.210165
Ccdc117	0.214286	0.226027	0.20467
Tmem17	0.214286	0.19863	0.251374
Trim11	0.214286	0.219178	0.174451
Mnt	0.214286	0.205479	0.179945
Rad51d	0.214286	0.178082	0.300824
Sp2	0.214286	0.143836	0.233516
Tbkbp1	0.214286	0.164384	0.104396
Btbd17	0.214286	0.205479	0.0728022
Tbc1d16	0.214286	0.19863	0.259615
Akr1e1	0.214286	0.226027	0.269231
B3galnt2	0.214286	0.260274	0.236264
Gm10126	0.214286	0.136986	0.144231
Fam172a	0.214286	0.205479	0.184066
Jmy	0.214286	0.246575	0.192308
Fcho2	0.214286	0.219178	0.15522
Depdc1b	0.214286	0.226027	0.211538
Mier3	0.214286	0.123288	0.203297
Gm18025	0.214286	0.246575	0.233516
Vrtn	0.214286	0.171233	0.608516
Cipc	0.214286	0.191781	0.164835
Itpk1	0.214286	0.164384	0.313187
Rcor1	0.214286	0.246575	0.259615
Sharpin	0.214286	0.184932	0.215659
Maff	0.214286	0.205479	0.276099
Brd1	0.214286	0.246575	0.200549
Kmt2d	0.214286	0.226027	0.20467
Lima1	0.214286	0.19863	0.104396
Smagp	0.214286	0.260274	0.137363
Nr4a1	0.214286	0.246575	0.211538
Zc3h7a	0.214286	0.239726	0.178571
Mkl2	0.214286	0.19863	0.130495
Dirc2	0.214286	0.191781	0.215659
Zfp942	0.214286	0.171233	0.25
Pdpk1	0.214286	0.212329	0.336538
Mapk8ip3	0.214286	0.143836	0.215659
Zfp523	0.214286	0.219178	0.243132
Skiv2l	0.214286	0.212329	0.262363
H2-T22	0.214286	0.19863	0.241758
Gm5093	0.214286	0.157534	0.179945
Gm10269	0.214286	0.171233	0.179945
Gm3550	0.214286	0.232877	0.230769
Cstf2t	0.214286	0.19863	0.278846
Npm3	0.214286	0.246575	0.608516
Vti1a	0.214286	0.164384	0.190934
Casp7	0.214286	0.157534	0.120879
Smarcal1	0.206349	0.178082	0.214286
Stk25	0.206349	0.219178	0.221154
Camsap2	0.206349	0.267123	0.196429
POU2F1	0.206349	0.19863	0.134615
Tfb2m	0.206349	0.150685	0.175824
Tatdn3	0.206349	0.191781	0.199176
Arhgap21	0.206349	0.171233	0.181319
Slc27a4	0.206349	0.219178	0.177198
Tank	0.206349	0.19863	0.17033
Stk39	0.206349	0.246575	0.32967
Lnp	0.206349	0.184932	0.251374
Frzb	0.206349	0.136986	0.494505
Zfp408	0.206349	0.226027	0.208791
Lpcat4	0.206349	0.150685	0.108516
Plagl2	0.206349	0.191781	0.111264
Cep250	0.206349	0.184932	0.14011
Gm6710	0.206349	0.157534	0.177198
Nudt10	0.206349	0.150685	0.179945
Rpgr	0.206349	0.150685	0.229396
Chst7	0.206349	0.267123	0.472527
Cxx1b	0.206349	0.184932	0.306319
Lpar4	0.206349	0.219178	0.340659
Snx16	0.206349	0.232877	0.211538
Tsacc	0.206349	0.191781	0.271978
2810403A07Rik	0.206349	0.19863	0.248626
Adam15	0.206349	0.171233	0.163462
Flad1	0.206349	0.171233	0.236264
Pbxip1	0.206349	0.178082	0.120879
Mllt11	0.206349	0.19863	0.233516
Gpsm2	0.206349	0.253425	0.259615
Abcd3	0.206349	0.184932	0.218407
Prss12	0.206349	0.219178	0.103022
Whrn	0.206349	0.184932	0.104396
Mob3c	0.206349	0.239726	0.0549451
Exo5	0.206349	0.19863	0.244505
Ncdn	0.206349	0.164384	0.179945
Icmt	0.206349	0.178082	0.255495
Nupl2	0.206349	0.184932	0.174451
Prom1	0.206349	0.157534	0.190934
Scarb2	0.206349	0.178082	0.131868
Lin54	0.206349	0.184932	0.196429
Wdfy3	0.206349	0.205479	0.181319
Rpap2	0.206349	0.232877	0.201923
Chfr	0.206349	0.164384	0.18956
Ift81	0.206349	0.184932	0.281593
Vps33a	0.206349	0.212329	0.21978
Abhd11os	0.206349	0.171233	0.129121
Wnt2	0.206349	0.212329	0.226648
Wdr54	0.206349	0.150685	0.173077
Vhl	0.206349	0.157534	0.142857
Rad52	0.206349	0.226027	0.15522
Ltbr	0.206349	0.212329	0.225275
Syne4	0.206349	0.191781	0.173077
Sbsn	0.206349	0.205479	0.28022
Rnf141	0.206349	0.19863	0.130495
Ccp110	0.206349	0.143836	0.203297
Rabep2	0.206349	0.171233	0.240385
Zfp768	0.206349	0.212329	0.251374
Dhx32	0.206349	0.239726	0.206044
Zbtb2	0.206349	0.157534	0.182692
Dse	0.206349	0.191781	0.232143
Bend3	0.206349	0.143836	0.142857
Rufy2	0.206349	0.205479	0.171703
Prmt2	0.206349	0.253425	0.245879
Tmem263	0.206349	0.19863	0.192308
Mbd6	0.206349	0.212329	0.162088
Nek3	0.206349	0.226027	0.17033
Plekha2	0.206349	0.267123	0.287088
Thap1	0.206349	0.178082	0.233516
Micu3	0.206349	0.164384	0.181319
Tmem59l	0.206349	0.184932	0.116758
Eps15l1	0.206349	0.212329	0.26511
Phkb	0.206349	0.191781	0.25
Pskh1	0.206349	0.246575	0.274725
Def8	0.206349	0.184932	0.245879
Ccar2	0.206349	0.171233	0.243132
Swsap1	0.206349	0.205479	0.201923
Plet1	0.206349	0.157534	0.0837912
Alg9	0.206349	0.164384	0.195055
Ppcdc	0.206349	0.178082	0.193681
Mtfmt	0.206349	0.219178	0.193681
Atr	0.206349	0.280822	0.237637
Hemk1	0.206349	0.246575	0.229396
Myl7	0.206349	0.19863	0.245879
Fancl	0.206349	0.246575	0.284341
Gosr1	0.206349	0.191781	0.199176
Pctp	0.206349	0.164384	0.190934
Etv4	0.206349	0.260274	0.414835
Gli3	0.206349	0.191781	0.252747
Col4a3bp	0.206349	0.226027	0.217033
Dnajb9	0.206349	0.184932	0.171703
Ralgapa1	0.206349	0.19863	0.199176
Golga5	0.206349	0.184932	0.200549
6030458C11Rik	0.206349	0.226027	0.217033
Snhg18	0.206349	0.239726	0.223901
Cthrc1	0.206349	0.157534	0.425824
Pla2g6	0.206349	0.246575	0.278846
Apobec3	0.206349	0.294521	0.303571
Mief1	0.206349	0.164384	0.181319
Arsa	0.206349	0.191781	0.181319
Fbxo45	0.206349	0.205479	0.184066
Ermard	0.206349	0.219178	0.291209
Rnps1	0.206349	0.246575	0.299451
Znrd1as	0.206349	0.232877	0.258242
Prkce	0.206349	0.287671	0.157967
Zfp35	0.206349	0.19863	0.211538
Smim3	0.206349	0.205479	0.203297
Atl3	0.206349	0.19863	0.159341
Pi4k2a	0.206349	0.205479	0.252747
Rab11fip2	0.206349	0.171233	0.167582
Pikfyve	0.198413	0.19863	0.190934
Pid1	0.198413	0.191781	0.464286
Optc	0.198413	0.171233	0.188187
Trove2	0.198413	0.157534	0.236264
Hsd17b7	0.198413	0.253425	0.291209
Usp21	0.198413	0.191781	0.181319
Prpf18	0.198413	0.191781	0.230769
Spopl	0.198413	0.143836	0.17033
Rc3h2	0.198413	0.143836	0.218407
Nek6	0.198413	0.178082	0.179945
Ncoa6	0.198413	0.212329	0.223901
Pcyt1b	0.198413	0.205479	0.0590659
Gla	0.198413	0.226027	0.240385
Mbtps2	0.198413	0.205479	0.221154
Ap1s2	0.198413	0.171233	0.201923
Pfn2	0.198413	0.19863	0.274725
Mlf1	0.198413	0.205479	0.292582
Etfdh	0.198413	0.219178	0.182692
Arnt	0.198413	0.246575	0.212912
BC028528	0.198413	0.226027	0.119505
Pde4dip	0.198413	0.212329	0.0755495
Mov10	0.198413	0.164384	0.25
Dnajb14	0.198413	0.232877	0.259615
Ddah1	0.198413	0.178082	0.149725
Plekhf2	0.198413	0.267123	0.358516
Ccne2	0.198413	0.191781	0.214286
Ccl27a	0.198413	0.212329	0.20467
Gne	0.198413	0.184932	0.131868
Rnf38	0.198413	0.184932	0.175824
Trmt10b	0.198413	0.219178	0.291209
Zdhhc21	0.198413	0.219178	0.116758
Elavl2	0.198413	0.143836	0.212912
Usp24	0.198413	0.239726	0.23489
B4galt2	0.198413	0.232877	0.171703
Dph2	0.198413	0.191781	0.199176
Ago1	0.198413	0.205479	0.270604
Gpatch3	0.198413	0.212329	0.193681
Pigv	0.198413	0.19863	0.193681
Pink1	0.198413	0.232877	0.230769
Dffb	0.198413	0.171233	0.196429
Cgref1	0.198413	0.184932	0.157967
9230114K14Rik	0.198413	0.171233	0.137363
Atp10d	0.198413	0.157534	0.131868
Zfp932	0.198413	0.212329	0.201923
Tchp	0.198413	0.205479	0.168956
Hip1r	0.198413	0.191781	0.0975275
Tmem168	0.198413	0.205479	0.240385
E330009J07Rik	0.198413	0.212329	0.179945
Zfp777	0.198413	0.19863	0.186813
Skap2	0.198413	0.19863	0.236264
Lancl2	0.198413	0.232877	0.287088
Zfyve20	0.198413	0.157534	0.174451
Magi1	0.198413	0.219178	0.142857
Pyroxd1	0.198413	0.191781	0.23489
Ldhb	0.198413	0.315068	0.473901
Zfp61	0.198413	0.191781	0.144231
Ceacam10	0.198413	0.178082	0.144231
Prrg2	0.198413	0.212329	0.173077
Tmem143	0.198413	0.178082	0.229396
Zdhhc13	0.198413	0.164384	0.182692
Asb7	0.198413	0.178082	0.192308
Mef2a	0.198413	0.191781	0.157967
Igf1r	0.198413	0.19863	0.174451
Hddc3	0.198413	0.232877	0.28022
4632434I11Rik	0.198413	0.212329	0.190934
Taok2	0.198413	0.212329	0.260989
Fbrs	0.198413	0.184932	0.138736
Armc5	0.198413	0.184932	0.181319
Pnpla2	0.198413	0.212329	0.195055
R74862	0.198413	0.178082	0.168956
Akap7	0.198413	0.178082	0.18544
Micu1	0.198413	0.226027	0.177198
Ank3	0.198413	0.184932	0.248626
Nuak1	0.198413	0.178082	0.164835
Prdm4	0.198413	0.212329	0.190934
Timp3	0.198413	0.212329	0.135989
Chpt1	0.198413	0.157534	0.255495
Vezt	0.198413	0.171233	0.173077
4930430F08Rik	0.198413	0.150685	0.167582
Coq10a	0.198413	0.212329	0.178571
Slc25a15	0.198413	0.219178	0.156593
Neil3	0.198413	0.178082	0.211538
Man2b1	0.198413	0.205479	0.178571
Ptprg	0.198413	0.239726	0.182692
Fam149b	0.198413	0.171233	0.215659
Extl3	0.198413	0.19863	0.25
Zfp395	0.198413	0.178082	0.263736
Clu	0.198413	0.164384	0.119505
Loxl2	0.198413	0.178082	0.211538
Tnfrsf10b	0.198413	0.184932	0.159341
Lcp1	0.198413	0.164384	0.0549451
Tmtc4	0.198413	0.164384	0.105769
2300009A05Rik	0.198413	0.178082	0.168956
Zfp609	0.198413	0.19863	0.212912
Ccpg1os	0.198413	0.219178	0.270604
Dzip1l	0.198413	0.150685	0.18956
Pik3r4	0.198413	0.191781	0.241758
Mlh1	0.198413	0.191781	0.245879
Cnrip1	0.198413	0.184932	0.148352
Aftph	0.198413	0.19863	0.223901
Mapk9	0.198413	0.178082	0.197802
Mmgt2	0.198413	0.191781	0.159341
Pex12	0.198413	0.19863	0.208791
Stat5b	0.198413	0.184932	0.0865385
Cog1	0.198413	0.164384	0.181319
Kctd2	0.198413	0.232877	0.259615
Smim13	0.198413	0.246575	0.285714
Ippk	0.198413	0.157534	0.188187
Nln	0.198413	0.19863	0.315934
Tmem18	0.198413	0.157534	0.195055
Fam110c	0.198413	0.178082	0.0370879
L2hgdh	0.198413	0.205479	0.241758
Fos	0.198413	0.157534	0.18956
Atxn3	0.198413	0.205479	0.203297
Ly6e	0.198413	0.226027	0.438187
Sbf1	0.198413	0.171233	0.199176
Gxylt1	0.198413	0.178082	0.267857
Anks3	0.198413	0.178082	0.142857
Abcc1	0.198413	0.157534	0.251374
Spidr	0.198413	0.184932	0.222527
Dynlt1c	0.198413	0.164384	0.175824
Rnaset2a	0.198413	0.178082	0.163462
Vmac	0.198413	0.212329	0.152473
Ccdc112	0.198413	0.232877	0.196429
Hmgxb3	0.198413	0.19863	0.285714
Nudt22	0.198413	0.205479	0.243132
C030046E11Rik	0.198413	0.212329	0.215659
Sgms1	0.198413	0.184932	0.120879
Slc25a28	0.198413	0.205479	0.206044
Cutc	0.198413	0.19863	0.228022
Nfkb2	0.198413	0.184932	0.188187
Fhl2	0.190476	0.19863	0.107143
Kdelc1	0.190476	0.19863	0.237637
Stk17b	0.190476	0.184932	0.157967
Ino80d	0.190476	0.191781	0.214286
Bard1	0.190476	0.164384	0.175824
Zranb3	0.190476	0.191781	0.199176
Lamc1	0.190476	0.226027	0.168956
Mettl18	0.190476	0.164384	0.179945
Dusp10	0.190476	0.150685	0.167582
Tsc1	0.190476	0.191781	0.190934
Gtdc1	0.190476	0.212329	0.162088
Rnd3	0.190476	0.212329	0.285714
Cd302	0.190476	0.184932	0.144231
Metap1d	0.190476	0.178082	0.164835
Pacsin3	0.190476	0.184932	0.260989
Actc1	0.190476	0.157534	0.29533
Syndig1	0.190476	0.143836	0.152473
Dhx35	0.190476	0.150685	0.134615
Zswim1	0.190476	0.178082	0.258242
Fam122b	0.190476	0.164384	0.129121
Mpp1	0.190476	0.205479	0.239011
Mtcp1	0.190476	0.109589	0.153846
Armcx5	0.190476	0.219178	0.247253
Rps6ka3	0.190476	0.184932	0.151099
Mccc1	0.190476	0.184932	0.226648
Prune	0.190476	0.239726	0.230769
Stxbp3a	0.190476	0.150685	0.208791
Tal2	0.190476	0.164384	0.00686813
Hook1	0.190476	0.191781	0.171703
St3gal3	0.190476	0.143836	0.10989
Scmh1	0.190476	0.19863	0.125
Zbtb17	0.190476	0.164384	0.196429
Cdk14	0.190476	0.232877	0.259615
Supt7l	0.190476	0.205479	0.207418
Tmem129	0.190476	0.109589	0.160714
Rgs12	0.190476	0.191781	0.321429
Stim2	0.190476	0.205479	0.237637
Klf3	0.190476	0.19863	0.222527
Apbb2	0.190476	0.143836	0.173077
Usp46	0.190476	0.178082	0.145604
Slc4a4	0.190476	0.171233	0.217033
Eif2ak1	0.190476	0.226027	0.292582
Ankrd26	0.190476	0.219178	0.197802
Wnt5b	0.190476	0.212329	0.376374
Zfp606	0.190476	0.19863	0.217033
Eid2b	0.190476	0.164384	0.167582
Gpatch1	0.190476	0.157534	0.178571
Gys1	0.190476	0.150685	0.20467
Pex11a	0.190476	0.150685	0.18544
Stard5	0.190476	0.150685	0.153846
Fam160a2	0.190476	0.116438	0.199176
Med23	0.190476	0.164384	0.208791
Cep57l1	0.190476	0.171233	0.218407
Mcu	0.190476	0.191781	0.111264
Ddit4	0.190476	0.260274	0.315934
Dna2	0.190476	0.191781	0.153846
Pip5k1c	0.190476	0.239726	0.167582
Apaf1	0.190476	0.191781	0.14011
Thap2	0.190476	0.226027	0.260989
Nxph4	0.190476	0.178082	0.100275
Kat6a	0.190476	0.178082	0.159341
Lyl1	0.190476	0.171233	0.00961538
D230025D16Rik	0.190476	0.19863	0.23489
Exoc8	0.190476	0.19863	0.135989
Sipa1l2	0.190476	0.150685	0.127747
Arhgef40	0.190476	0.150685	0.164835
Serp2	0.190476	0.212329	0.0934066
Akap11	0.190476	0.191781	0.18544
Zic5	0.190476	0.226027	0.506868
Alkbh8	0.190476	0.143836	0.201923
Esam	0.190476	0.205479	0.00824176
Igdcc3	0.190476	0.157534	0.248626
Ppp2r3d	0.190476	0.164384	0.177198
Psme2b	0.190476	0.219178	0.254121
Jade2	0.190476	0.191781	0.17033
Lrrc75a	0.190476	0.178082	0.119505
Vamp2	0.190476	0.184932	0.142857
Cntrob	0.190476	0.143836	0.112637
Slc16a13	0.190476	0.212329	0.149725
Rad51c	0.190476	0.136986	0.130495
Nme2	0.190476	0.205479	0.229396
Spag9	0.190476	0.246575	0.248626
Fbxl20	0.190476	0.232877	0.259615
Fam171a2	0.190476	0.19863	0.212912
Oxld1	0.190476	0.212329	0.222527
Rfng	0.190476	0.164384	0.192308
BC017643	0.190476	0.157534	0.201923
Hist1h4d	0.190476	0.164384	0.14011
Hist1h1c	0.190476	0.19863	0.167582
Id4	0.190476	0.178082	0.0549451
Mtrr	0.190476	0.191781	0.18956
Atxn7l1	0.190476	0.226027	0.166209
Twist1	0.190476	0.171233	0.190934
Nin	0.190476	0.164384	0.366758
Frmd6	0.190476	0.212329	0.175824
4933426M11Rik	0.190476	0.143836	0.15522
Cox16	0.190476	0.212329	0.228022
Tmem121	0.190476	0.219178	0.391484
Sepp1	0.190476	0.178082	0.190934
Rictor	0.190476	0.171233	0.221154
Fam173b	0.190476	0.191781	0.18544
Sdc2	0.190476	0.239726	0.181319
Has2	0.190476	0.164384	0.144231
Khdrbs3	0.190476	0.171233	0.190934
Rarg	0.190476	0.184932	0.190934
Klhl22	0.190476	0.219178	0.256868
1300002E11Rik	0.190476	0.191781	0.269231
Qtrtd1	0.190476	0.164384	0.152473
Spice1	0.190476	0.157534	0.178571
Cep97	0.190476	0.232877	0.208791
Rpusd1	0.190476	0.178082	0.197802
Psmb8	0.190476	0.19863	0.274725
Gm7334	0.190476	0.239726	0.162088
Khsrp	0.190476	0.184932	0.255495
Fer	0.190476	0.212329	0.222527
Rab31	0.190476	0.205479	0.225275
Eif2ak2	0.190476	0.157534	0.162088
Crem	0.190476	0.184932	0.175824
Esco1	0.190476	0.226027	0.162088
Zfp397	0.190476	0.184932	0.228022
Sil1	0.190476	0.191781	0.153846
Pcdh1	0.190476	0.184932	0.0947802
Nfatc1	0.190476	0.191781	0.0934066
Lrp5	0.190476	0.19863	0.160714
Slc29a2	0.190476	0.19863	0.195055
Ubtd1	0.190476	0.19863	0.228022
Poll	0.190476	0.171233	0.201923
Vcpip1	0.18254	0.143836	0.212912
Cflar	0.18254	0.178082	0.157967
Zfp142	0.18254	0.143836	0.146978
Usp40	0.18254	0.212329	0.151099
Slc19a2	0.18254	0.150685	0.145604
Cep170	0.18254	0.157534	0.160714
Trp53bp2	0.18254	0.205479	0.259615
Vash2	0.18254	0.143836	0.171703
Pip4k2a	0.18254	0.130137	0.173077
Dph7	0.18254	0.143836	0.200549
Fam73b	0.18254	0.164384	0.149725
Ncs1	0.18254	0.150685	0.201923
Sh2d3c	0.18254	0.150685	0.0398352
Lrrc57	0.18254	0.191781	0.201923
Pced1a	0.18254	0.171233	0.168956
Pxmp4	0.18254	0.212329	0.207418
Soga1	0.18254	0.143836	0.149725
Sdc4	0.18254	0.184932	0.188187
Neurl2	0.18254	0.184932	0.138736
Osbpl2	0.18254	0.171233	0.195055
Cables2	0.18254	0.191781	0.174451
Tcfl5	0.18254	0.191781	0.284341
Zgpat	0.18254	0.178082	0.171703
Med14	0.18254	0.136986	0.236264
Zcchc12	0.18254	0.143836	0.215659
Rnf113a1	0.18254	0.143836	0.196429
Dcaf12l1	0.18254	0.171233	0.081044
Arhgap36	0.18254	0.191781	0.0879121
Cenpi	0.18254	0.136986	0.134615
Slc50a1	0.18254	0.157534	0.206044
Gm16740	0.18254	0.171233	0.118132
Ddit4l	0.18254	0.19863	0.137363
Shb	0.18254	0.191781	0.21978
Fkbp15	0.18254	0.184932	0.144231
Btbd19	0.18254	0.178082	0.101648
Lepre1	0.18254	0.164384	0.214286
Zfp362	0.18254	0.164384	0.228022
Iqcc	0.18254	0.191781	0.188187
Phactr4	0.18254	0.150685	0.163462
Fam185a	0.18254	0.164384	0.14011
Slc35f6	0.18254	0.171233	0.184066
Mmab	0.18254	0.178082	0.215659
Mphosph9	0.18254	0.150685	0.177198
Alkbh4	0.18254	0.157534	0.218407
Fam115a	0.18254	0.178082	0.21978
Adcyap1r1	0.18254	0.116438	0.10989
1600020E01Rik	0.18254	0.164384	0.152473
Tpra1	0.18254	0.164384	0.168956
Zxdc	0.18254	0.205479	0.162088
Sumf1	0.18254	0.19863	0.168956
Fancd2	0.18254	0.184932	0.212912
Mbd4	0.18254	0.136986	0.130495
Loh12cr1	0.18254	0.184932	0.201923
1190002F15Rik	0.18254	0.171233	0.218407
Smg9	0.18254	0.226027	0.232143
Cep89	0.18254	0.184932	0.21978
Fuz	0.18254	0.178082	0.186813
Snrpn	0.18254	0.19863	0.539835
Cdr2	0.18254	0.219178	0.208791
Slc25a22	0.18254	0.178082	0.182692
Mtrf1l	0.18254	0.143836	0.181319
Ncoa7	0.18254	0.157534	0.101648
Hsf2	0.18254	0.205479	0.236264
Chchd10	0.18254	0.184932	0.458791
Adarb1	0.18254	0.164384	0.0961538
Dos	0.18254	0.150685	0.146978
Osbpl8	0.18254	0.130137	0.103022
Gm26853	0.18254	0.157534	0.166209
Rab11fip1	0.18254	0.219178	0.188187
Klhl26	0.18254	0.178082	0.18956
Aktip	0.18254	0.184932	0.207418
Ogfod1	0.18254	0.164384	0.144231
Zdhhc7	0.18254	0.164384	0.221154
Il3ra	0.18254	0.232877	0.186813
Rem2	0.18254	0.239726	0.153846
Efs	0.18254	0.232877	0.199176
Tm9sf1	0.18254	0.157534	0.141484
Sacs	0.18254	0.157534	0.101648
Slc44a2	0.18254	0.191781	0.138736
Arhgef12	0.18254	0.171233	0.137363
Phldb1	0.18254	0.178082	0.159341
Slc35f2	0.18254	0.178082	0.14011
Dusp7	0.18254	0.178082	0.144231
Dag1	0.18254	0.171233	0.193681
Prkar2a	0.18254	0.123288	0.138736
Myd88	0.18254	0.136986	0.127747
Pik3ip1	0.18254	0.239726	0.254121
4933415A04Rik	0.18254	0.184932	0.144231
Irf1	0.18254	0.178082	0.304945
Gm16515	0.18254	0.205479	0.17033
Smyd4	0.18254	0.150685	0.159341
Rab11fip4	0.18254	0.136986	0.211538
Cdr2l	0.18254	0.171233	0.207418
Mtr	0.18254	0.157534	0.145604
Lrrc16a	0.18254	0.205479	0.186813
Isca1	0.18254	0.164384	0.160714
2010111I01Rik	0.18254	0.19863	0.162088
Rfesd	0.18254	0.178082	0.248626
Plk2	0.18254	0.171233	0.141484
Fam49a	0.18254	0.164384	0.232143
Prkd1	0.18254	0.178082	0.236264
Brms1l	0.18254	0.219178	0.182692
Zbtb1	0.18254	0.178082	0.15522
Numb	0.18254	0.164384	0.145604
Acot1	0.18254	0.232877	0.313187
Fam84b	0.18254	0.184932	0.0549451
Arhgap39	0.18254	0.191781	0.179945
Kdelr3	0.18254	0.164384	0.131868
Syngr1	0.18254	0.184932	0.177198
Hdac10	0.18254	0.136986	0.133242
Cacnb3	0.18254	0.19863	0.226648
Cldn26	0.18254	0.226027	0.0631868
Tmem186	0.18254	0.219178	0.174451
Dppa4	0.18254	0.171233	0.0906593
Zbtb11	0.18254	0.184932	0.118132
Setd4	0.18254	0.205479	0.177198
Nkx2-5	0.18254	0.136986	0.0343407
Tbc1d5	0.18254	0.123288	0.134615
Mllt1	0.18254	0.130137	0.144231
Ddx11	0.18254	0.123288	0.164835
Pik3c3	0.18254	0.19863	0.206044
Fam53c	0.18254	0.143836	0.174451
Pitpnm1	0.18254	0.157534	0.0837912
Pacs1	0.18254	0.143836	0.174451
Vps13a	0.18254	0.178082	0.167582
Ermp1	0.18254	0.130137	0.168956
Hif1an	0.18254	0.19863	0.236264
Mxi1	0.18254	0.178082	0.203297
Nhlrc2	0.18254	0.19863	0.20467
Csf2ra	0.18254	0.205479	0.127747
Pms1	0.174603	0.123288	0.135989
Mars2	0.174603	0.239726	0.142857
Fbxo36	0.174603	0.116438	0.146978
Kif1a	0.174603	0.184932	0.18544
Sox13	0.174603	0.171233	0.144231
Fam20b	0.174603	0.219178	0.163462
Gorab	0.174603	0.150685	0.18956
Atp1b1	0.174603	0.171233	0.0631868
Nsmf	0.174603	0.157534	0.175824
Snapc4	0.174603	0.150685	0.126374
Vav2	0.174603	0.19863	0.20467
Dolpp1	0.174603	0.171233	0.217033
Ptrh1	0.174603	0.150685	0.160714
Rbm43	0.174603	0.212329	0.0714286
Cobll1	0.174603	0.143836	0.0892857
Phospho2	0.174603	0.219178	0.26511
Zak	0.174603	0.164384	0.178571
Itgav	0.174603	0.130137	0.160714
BC052040	0.174603	0.136986	0.20467
Srxn1	0.174603	0.178082	0.120879
Hs6st2	0.174603	0.136986	0.141484
Fmr1nb	0.174603	0.184932	0.300824
Timm8a1	0.174603	0.136986	0.133242
Ankrd50	0.174603	0.136986	0.173077
Arfip1	0.174603	0.205479	0.247253
Slc25a44	0.174603	0.116438	0.142857
Efna3	0.174603	0.171233	0.601648
Ssx2ip	0.174603	0.226027	0.168956
Trp53inp1	0.174603	0.164384	0.206044
Usp45	0.174603	0.109589	0.166209
Fam214b	0.174603	0.191781	0.146978
Ttc39a	0.174603	0.171233	0.105769
Mycl	0.174603	0.205479	0.438187
Gm17300	0.174603	0.19863	0.184066
Wdtc1	0.174603	0.178082	0.201923
Ephb2	0.174603	0.205479	0.10989
Clcn6	0.174603	0.212329	0.225275
Rint1	0.174603	0.246575	0.241758
Kmt2c	0.174603	0.205479	0.237637
Dpysl5	0.174603	0.184932	0.53022
Trim54	0.174603	0.136986	0.18544
Wfs1	0.174603	0.157534	0.0879121
Exoc1	0.174603	0.178082	0.192308
Hsd17b11	0.174603	0.205479	0.248626
Cdc7	0.174603	0.171233	0.178571
Fbrsl1	0.174603	0.178082	0.214286
Daglb	0.174603	0.171233	0.157967
Tecpr1	0.174603	0.178082	0.119505
Retsat	0.174603	0.136986	0.0892857
Atg7	0.174603	0.178082	0.120879
Arhgdib	0.174603	0.205479	0.0645604
Caprin2	0.174603	0.143836	0.122253
2610021A01Rik	0.174603	0.157534	0.115385
Ttc23	0.174603	0.164384	0.23489
Pgm2l1	0.174603	0.0821918	0.112637
Fam168a	0.174603	0.157534	0.240385
Nfatc2ip	0.174603	0.178082	0.218407
2510046G10Rik	0.174603	0.109589	0.133242
Sct	0.174603	0.136986	0.184066
Chid1	0.174603	0.171233	0.186813
Perp	0.174603	0.184932	0.337912
Tmem194	0.174603	0.123288	0.151099
Rab5b	0.174603	0.164384	0.206044
Alg11	0.174603	0.19863	0.217033
Rnf170	0.174603	0.191781	0.193681
Med26	0.174603	0.178082	0.214286
Kifc3	0.174603	0.157534	0.0590659
Dus2	0.174603	0.171233	0.203297
Acsf3	0.174603	0.184932	0.127747
Cog2	0.174603	0.136986	0.254121
Polr3a	0.174603	0.143836	0.151099
Mtmr6	0.174603	0.123288	0.145604
Bmp1	0.174603	0.178082	0.127747
Dync2h1	0.174603	0.143836	0.14011
Zfp26	0.174603	0.123288	0.175824
S1pr2	0.174603	0.143836	0.163462
Bmper	0.174603	0.171233	0.23489
Vwa5a	0.174603	0.157534	0.241758
Fam219b	0.174603	0.171233	0.133242
Myo9a	0.174603	0.143836	0.18544
Csnk1g1	0.174603	0.226027	0.28022
Ube2cbp	0.174603	0.205479	0.203297
Pccb	0.174603	0.191781	0.159341
Epm2aip1	0.174603	0.150685	0.184066
Ano10	0.174603	0.116438	0.126374
Emid1	0.174603	0.171233	0.108516
Aebp1	0.174603	0.157534	0.120879
Gm26829	0.174603	0.191781	0.123626
Galnt10	0.174603	0.191781	0.197802
Nlk	0.174603	0.191781	0.245879
Hoxb2	0.174603	0.0958904	0.200549
Cnp	0.174603	0.171233	0.168956
Kif18b	0.174603	0.178082	0.17033
Mfsd11	0.174603	0.157534	0.203297
Endov	0.174603	0.164384	0.167582
Gm17586	0.174603	0.157534	0.135989
Gpr137b	0.174603	0.19863	0.229396
Elmo1	0.174603	0.178082	0.184066
Hist1h4i	0.174603	0.171233	0.163462
Pxdc1	0.174603	0.171233	0.192308
Lyrm4	0.174603	0.157534	0.18544
Simc1	0.174603	0.143836	0.248626
1110002L01Rik	0.174603	0.143836	0.160714
Etv1	0.174603	0.157534	0.324176
Heatr5a	0.174603	0.136986	0.142857
Mipol1	0.174603	0.19863	0.160714
Daam1	0.174603	0.143836	0.215659
Syndig1l	0.174603	0.191781	0.182692
AI848285	0.174603	0.184932	0.141484
Grasp	0.174603	0.157534	0.100275
Lrch3	0.174603	0.184932	0.138736
Usp25	0.174603	0.123288	0.210165
Zfp948	0.174603	0.150685	0.114011
Zscan10	0.174603	0.219178	0.251374
Mlst8	0.174603	0.130137	0.146978
Slc9a3r2	0.174603	0.171233	0.168956
Wdr24	0.174603	0.136986	0.181319
Wdr90	0.174603	0.191781	0.184066
Tbc1d22b	0.174603	0.150685	0.233516
Celf4	0.174603	0.157534	0.326923
Spata24	0.174603	0.178082	0.313187
Zfp608	0.174603	0.164384	0.119505
Atp9b	0.174603	0.184932	0.142857
Pla2g16	0.174603	0.205479	0.302198
Acsl5	0.174603	0.171233	0.157967
Stau2	0.166667	0.219178	0.233516
Bmpr2	0.166667	0.212329	0.197802
Fam117b	0.166667	0.191781	0.200549
Ccnyl1	0.166667	0.143836	0.163462
Ankzf1	0.166667	0.171233	0.236264
Armc9	0.166667	0.150685	0.181319
Pask	0.166667	0.184932	0.214286
Bcl2	0.166667	0.109589	0.100275
Xpr1	0.166667	0.109589	0.141484
Cdc42bpa	0.166667	0.130137	0.144231
Brox	0.166667	0.157534	0.207418
Mfsd7b	0.166667	0.136986	0.104396
Ndor1	0.166667	0.150685	0.164835
Crb2	0.166667	0.123288	0.210165
Madd	0.166667	0.184932	0.15522
Ambra1	0.166667	0.164384	0.144231
Creb3l1	0.166667	0.150685	0.177198
Secisbp2l	0.166667	0.171233	0.129121
AV099323	0.166667	0.157534	0.118132
Flrt3	0.166667	0.19863	0.131868
Tti1	0.166667	0.178082	0.215659
Slc25a14	0.166667	0.150685	0.232143
Mmgt1	0.166667	0.150685	0.15522
Fgf13	0.166667	0.164384	0.171703
Fam3a	0.166667	0.184932	0.148352
Tmem28	0.166667	0.171233	0.164835
Gprasp1	0.166667	0.164384	0.171703
Hltf	0.166667	0.130137	0.160714
Setd7	0.166667	0.171233	0.211538
Siah2	0.166667	0.150685	0.196429
Phtf1	0.166667	0.164384	0.18956
Snx30	0.166667	0.184932	0.236264
Mpdz	0.166667	0.212329	0.197802
Nfib	0.166667	0.232877	0.0865385
Fggy	0.166667	0.109589	0.200549
Cyb5rl	0.166667	0.150685	0.120879
Lrp8	0.166667	0.191781	0.28022
Kdm4a	0.166667	0.19863	0.179945
Fabp3	0.166667	0.171233	0.26511
Pdik1l	0.166667	0.205479	0.200549
Pdpn	0.166667	0.157534	0.195055
Gm13157	0.166667	0.130137	0.129121
Klhl7	0.166667	0.136986	0.130495
Ept1	0.166667	0.191781	0.195055
Cep135	0.166667	0.164384	0.167582
Sgsm1	0.166667	0.191781	0.174451
Ssh1	0.166667	0.157534	0.236264
Pitpnm2	0.166667	0.164384	0.0590659
Ufsp1	0.166667	0.184932	0.153846
Casd1	0.166667	0.164384	0.152473
Creb3l2	0.166667	0.178082	0.100275
Arhgef5	0.166667	0.123288	0.222527
Rpia	0.166667	0.178082	0.146978
St3gal5	0.166667	0.178082	0.116758
Pcyox1	0.166667	0.19863	0.173077
Ptpn6	0.166667	0.164384	0.206044
9630033F20Rik	0.166667	0.171233	0.20467
Lrp6	0.166667	0.191781	0.255495
Aebp2	0.166667	0.150685	0.230769
Recql	0.166667	0.157534	0.197802
St8sia1	0.166667	0.178082	0.021978
3010003L21Rik	0.166667	0.157534	0.188187
Ppp1r37	0.166667	0.157534	0.168956
Zfp84	0.166667	0.136986	0.10989
Dgat2	0.166667	0.178082	0.149725
C2cd3	0.166667	0.171233	0.15522
Scube2	0.166667	0.184932	0.0137363
Eri2	0.166667	0.150685	0.164835
BC030336	0.166667	0.136986	0.179945
Qprt	0.166667	0.123288	0.167582
Foxo3	0.166667	0.246575	0.193681
Man1a	0.166667	0.0958904	0.092033
Shc2	0.166667	0.171233	0.148352
Parpbp	0.166667	0.150685	0.182692
Cradd	0.166667	0.143836	0.236264
Pawr	0.166667	0.123288	0.137363
Zfc3h1	0.166667	0.212329	0.208791
Mon2	0.166667	0.123288	0.177198
Stat6	0.166667	0.0958904	0.137363
Fbxo25	0.166667	0.19863	0.15522
Tacc1	0.166667	0.164384	0.152473
Tnks	0.166667	0.164384	0.10989
Irf2	0.166667	0.116438	0.0892857
Ocel1	0.166667	0.150685	0.164835
Slc35e1	0.166667	0.19863	0.244505
Large	0.166667	0.157534	0.177198
Usp38	0.166667	0.184932	0.178571
Tradd	0.166667	0.157534	0.133242
Dcp1a	0.166667	0.164384	0.160714
Tnnc1	0.166667	0.19863	0.122253
Sorbs3	0.166667	0.123288	0.108516
Mtrf1	0.166667	0.164384	0.15522
Fbxl3	0.166667	0.19863	0.193681
Mbnl2	0.166667	0.184932	0.167582
Cib2	0.166667	0.212329	0.175824
Pml	0.166667	0.150685	0.14011
Myo5a	0.166667	0.191781	0.167582
Gk5	0.166667	0.136986	0.0989011
Alas1	0.166667	0.109589	0.223901
Sema3f	0.166667	0.143836	0.0590659
Atrip	0.166667	0.143836	0.152473
Scap	0.166667	0.226027	0.192308
Exog	0.166667	0.19863	0.144231
Pdlim4	0.166667	0.164384	0.372253
Fnip1	0.166667	0.164384	0.200549
Mink1	0.166667	0.157534	0.133242
Tom1l1	0.166667	0.184932	0.166209
Ppp1r9b	0.166667	0.150685	0.0989011
Fam117a	0.166667	0.157534	0.186813
Aarsd1	0.166667	0.212329	0.104396
Icam2	0.166667	0.164384	0.010989
Slc39a11	0.166667	0.150685	0.0741758
Fdxr	0.166667	0.164384	0.230769
Sirt7	0.166667	0.164384	0.178571
Wdr37	0.166667	0.143836	0.129121
Epdr1	0.166667	0.178082	0.188187
Zscan12	0.166667	0.253425	0.214286
Bphl	0.166667	0.157534	0.203297
Atg10	0.166667	0.178082	0.119505
Wdr35	0.166667	0.136986	0.145604
2700049A03Rik	0.166667	0.171233	0.243132
Dcaf5	0.166667	0.109589	0.137363
Mtbp	0.166667	0.116438	0.122253
Lrrc24	0.166667	0.157534	0.145604
Tmem184b	0.166667	0.136986	0.10989
Pced1b	0.166667	0.150685	0.0975275
Nckap5l	0.166667	0.116438	0.129121
1810013L24Rik	0.166667	0.123288	0.174451
Rmi2	0.166667	0.205479	0.221154
Xxylt1	0.166667	0.184932	0.125
1700007L15Rik	0.166667	0.157534	0.167582
Hspa13	0.166667	0.123288	0.152473
Rwdd2b	0.166667	0.130137	0.171703
Zbtb21	0.166667	0.136986	0.134615
Tmem181a	0.166667	0.130137	0.126374
Zfp13	0.166667	0.184932	0.138736
Decr2	0.166667	0.171233	0.152473
AI413582	0.166667	0.171233	0.159341
Ppard	0.166667	0.157534	0.149725
Vars2	0.166667	0.164384	0.151099
Trim39	0.166667	0.123288	0.135989
Map4k3	0.166667	0.109589	0.182692
Ppp1r21	0.166667	0.136986	0.137363
Nrep	0.166667	0.116438	0.201923
Slc26a2	0.166667	0.150685	0.203297
Pmaip1	0.166667	0.191781	0.431319
Ehbp1l1	0.166667	0.184932	0.118132
Tm7sf2	0.166667	0.164384	0.14011
Rom1	0.166667	0.150685	0.157967
Aff3	0.15873	0.150685	0.081044
Fzd7	0.15873	0.150685	0.402473
Kansl1l	0.15873	0.136986	0.151099
Ptprn	0.15873	0.157534	0.131868
Pigc	0.15873	0.19863	0.160714
A130010J15Rik	0.15873	0.212329	0.20467
Usp6nl	0.15873	0.130137	0.142857
Ankrd16	0.15873	0.157534	0.173077
Tprn	0.15873	0.171233	0.111264
Rxra	0.15873	0.130137	0.119505
St6galnac6	0.15873	0.164384	0.173077
Klhl23	0.15873	0.123288	0.23489
Zfp770	0.15873	0.130137	0.177198
Lcmt2	0.15873	0.178082	0.175824
Cpxm1	0.15873	0.143836	0.208791
Plcb4	0.15873	0.143836	0.130495
Ninl	0.15873	0.171233	0.258242
Ralgapb	0.15873	0.178082	0.175824
Pim2	0.15873	0.143836	0.434066
Atp11c	0.15873	0.143836	0.156593
F8a	0.15873	0.130137	0.107143
Zmym3	0.15873	0.232877	0.200549
Nup62cl	0.15873	0.150685	0.137363
Mgarp	0.15873	0.109589	0.274725
Gba	0.15873	0.205479	0.200549
Crtc2	0.15873	0.0890411	0.0879121
Gatad2b	0.15873	0.164384	0.221154
Lix1l	0.15873	0.116438	0.133242
Prkab2	0.15873	0.136986	0.0989011
Camk2d	0.15873	0.184932	0.225275
Zgrf1	0.15873	0.191781	0.18956
Bach2	0.15873	0.191781	0.133242
Zbtb5	0.15873	0.150685	0.116758
Igfbpl1	0.15873	0.157534	0.221154
Cdkn2a	0.15873	0.191781	0.0796703
Oma1	0.15873	0.150685	0.184066
Stil	0.15873	0.150685	0.129121
Slc9a1	0.15873	0.157534	0.118132
Casp9	0.15873	0.123288	0.193681
9430015G10Rik	0.15873	0.136986	0.186813
Fosl2	0.15873	0.191781	0.0989011
Crmp1	0.15873	0.143836	0.163462
Zcchc4	0.15873	0.130137	0.196429
D930016D06Rik	0.15873	0.130137	0.18544
Ttc28	0.15873	0.157534	0.133242
Rbm19	0.15873	0.123288	0.125
Setd1b	0.15873	0.130137	0.18544
Zfp113	0.15873	0.150685	0.181319
Usp42	0.15873	0.164384	0.277473
Zfp800	0.15873	0.171233	0.114011
Casp2	0.15873	0.164384	0.175824
Repin1	0.15873	0.164384	0.17033
Tet3	0.15873	0.150685	0.0947802
Eogt	0.15873	0.123288	0.137363
Eif4e3	0.15873	0.157534	0.148352
Zfp574	0.15873	0.171233	0.225275
Megf8	0.15873	0.143836	0.152473
Plekhf1	0.15873	0.0958904	0.107143
Lins	0.15873	0.136986	0.144231
Zfp629	0.15873	0.123288	0.0989011
Rgs10	0.15873	0.171233	0.17033
Pidd1	0.15873	0.130137	0.159341
Lats1	0.15873	0.143836	0.116758
Echdc1	0.15873	0.191781	0.138736
Tube1	0.15873	0.178082	0.160714
Mob3a	0.15873	0.136986	0.20467
1810014B01Rik	0.15873	0.184932	0.203297
Tmtc3	0.15873	0.164384	0.166209
Bloc1s1	0.15873	0.171233	0.152473
Lonrf1	0.15873	0.150685	0.141484
Trappc11	0.15873	0.150685	0.171703
Klhl2	0.15873	0.157534	0.131868
Zswim4	0.15873	0.116438	0.174451
Ccdc130	0.15873	0.143836	0.123626
Gins3	0.15873	0.184932	0.25
Slc38a7	0.15873	0.123288	0.145604
Ranbp10	0.15873	0.130137	0.152473
Mtss1l	0.15873	0.143836	0.152473
St3gal2	0.15873	0.205479	0.18956
Mlycd	0.15873	0.164384	0.162088
Ccsap	0.15873	0.143836	0.105769
Socs4	0.15873	0.184932	0.206044
Arhgap42	0.15873	0.178082	0.149725
Zfp599	0.15873	0.136986	0.195055
Tirap	0.15873	0.171233	0.197802
Clmp	0.15873	0.109589	0.166209
Ubash3b	0.15873	0.136986	0.0425824
Sik2	0.15873	0.164384	0.142857
Neo1	0.15873	0.164384	0.225275
Aagab	0.15873	0.178082	0.236264
Parp16	0.15873	0.150685	0.119505
Narg2	0.15873	0.136986	0.144231
0610010F05Rik	0.15873	0.178082	0.112637
Pank3	0.15873	0.157534	0.15522
5730455P16Rik	0.15873	0.205479	0.201923
Tmem98	0.15873	0.191781	0.193681
Synrg	0.15873	0.136986	0.105769
Myo19	0.15873	0.116438	0.105769
Stxbp4	0.15873	0.150685	0.230769
Pip4k2b	0.15873	0.205479	0.197802
Krt19	0.15873	0.191781	0.167582
Plekhh3	0.15873	0.171233	0.0700549
Wnk4	0.15873	0.130137	0.00412088
D11Wsu47e	0.15873	0.205479	0.159341
Zkscan8	0.15873	0.130137	0.111264
Ror2	0.15873	0.143836	0.247253
Zfyve16	0.15873	0.143836	0.111264
Erbb2ip	0.15873	0.226027	0.174451
Pde4d	0.15873	0.184932	0.207418
Gphn	0.15873	0.123288	0.142857
Nrde2	0.15873	0.116438	0.159341
Wdr20	0.15873	0.191781	0.167582
Inf2	0.15873	0.130137	0.137363
Wdr60	0.15873	0.157534	0.164835
Ghr	0.15873	0.116438	0.153846
Zfp41	0.15873	0.184932	0.162088
Cdc42ep1	0.15873	0.150685	0.0618132
Tob2	0.15873	0.150685	0.166209
Fam19a5	0.15873	0.130137	0.232143
Asb8	0.15873	0.171233	0.190934
Glis2	0.15873	0.184932	0.171703
Tnk2	0.15873	0.130137	0.148352
Pdia5	0.15873	0.19863	0.159341
Gm4737	0.15873	0.164384	0.188187
Ifnar2	0.15873	0.164384	0.152473
Ripk4	0.15873	0.171233	0.21978
Pknox1	0.15873	0.150685	0.208791
Zfp472	0.15873	0.130137	0.145604
Tcf19	0.15873	0.205479	0.131868
Taf8	0.15873	0.157534	0.236264
Thada	0.15873	0.143836	0.129121
Ddx3y	0.15873	0.130137	0.171703
Mpp7	0.15873	0.143836	0.151099
Sap130	0.15873	0.184932	0.199176
Dtwd2	0.15873	0.136986	0.201923
Snx24	0.15873	0.150685	0.178571
Cep120	0.15873	0.164384	0.228022
Slc12a2	0.15873	0.164384	0.135989
Piezo2	0.15873	0.150685	0.174451
Gm25822	0.15873	0.123288	0.116758
Cep55	0.15873	0.157534	0.0975275
Zfyve27	0.15873	0.143836	0.188187
Eya1	0.150794	0.164384	0.0741758
Tmem37	0.150794	0.0958904	0.10989
Slc41a1	0.150794	0.130137	0.105769
Shisa4	0.150794	0.171233	0.163462
Ppox	0.150794	0.109589	0.123626
Igsf9	0.150794	0.178082	0.151099
Sertad4	0.150794	0.109589	0.043956
Fam171a1	0.150794	0.157534	0.175824
Pkn3	0.150794	0.0958904	0.126374
Fnbp1	0.150794	0.143836	0.125
Slc43a3	0.150794	0.0958904	0.0618132
Blvra	0.150794	0.157534	0.18544
Mall	0.150794	0.178082	0.0384615
Stk35	0.150794	0.143836	0.0989011
Dgkk	0.150794	0.171233	0.188187
Gripap1	0.150794	0.178082	0.207418
Hdac6	0.150794	0.150685	0.210165
Ddx26b	0.150794	0.157534	0.152473
Ikbkg	0.150794	0.150685	0.127747
Zc4h2	0.150794	0.164384	0.167582
Abcb7	0.150794	0.171233	0.157967
Ribc1	0.150794	0.109589	0.181319
Msl3	0.150794	0.109589	0.149725
Fndc3b	0.150794	0.150685	0.100275
Intu	0.150794	0.123288	0.160714
Foxo1	0.150794	0.150685	0.149725
Lhfp	0.150794	0.164384	0.237637
Map9	0.150794	0.136986	0.133242
Fam63a	0.150794	0.178082	0.116758
Ptgfrn	0.150794	0.164384	0.229396
Dclre1b	0.150794	0.184932	0.142857
Tmem167b	0.150794	0.136986	0.15522
Gem	0.150794	0.150685	0.112637
Gba2	0.150794	0.143836	0.138736
Rgp1	0.150794	0.130137	0.131868
Galnt12	0.150794	0.178082	0.214286
Ctnnal1	0.150794	0.157534	0.232143
Alg6	0.150794	0.143836	0.162088
Ak4	0.150794	0.130137	0.21978
Prkaa2	0.150794	0.0821918	0.141484
Mknk1	0.150794	0.157534	0.0467033
Lck	0.150794	0.143836	0.157967
Tmem51	0.150794	0.136986	0.10989
Gltpd1	0.150794	0.184932	0.208791
Acap3	0.150794	0.136986	0.114011
5031425E22Rik	0.150794	0.157534	0.181319
Prkag2	0.150794	0.184932	0.223901
Depdc5	0.150794	0.123288	0.18544
Ccng2	0.150794	0.130137	0.167582
Lrrc8d	0.150794	0.136986	0.103022
Ogfod2	0.150794	0.171233	0.0961538
Tbl2	0.150794	0.123288	0.188187
Trim56	0.150794	0.10274	0.193681
Mafk	0.150794	0.136986	0.0480769
Tnrc18	0.150794	0.19863	0.211538
Smurf1	0.150794	0.0821918	0.135989
St7	0.150794	0.143836	0.122253
Zfp398	0.150794	0.136986	0.126374
Nr2c2	0.150794	0.130137	0.153846
Cecr5	0.150794	0.130137	0.125
Ppp6r1	0.150794	0.171233	0.151099
Zfp628	0.150794	0.123288	0.141484
Zfp524	0.150794	0.19863	0.166209
Prr24	0.150794	0.136986	0.171703
Prkd2	0.150794	0.130137	0.153846
Dedd2	0.150794	0.150685	0.130495
Gramd1a	0.150794	0.191781	0.148352
Kctd15	0.150794	0.184932	0.252747
Zfp788	0.150794	0.130137	0.112637
Zfp715	0.150794	0.0958904	0.0975275
Zfp473	0.150794	0.150685	0.152473
Atf5	0.150794	0.171233	0.179945
Abhd2	0.150794	0.123288	0.114011
Nucb2	0.150794	0.143836	0.15522
Gprc5b	0.150794	0.10274	0.0906593
Palb2	0.150794	0.136986	0.159341
Edrf1	0.150794	0.143836	0.146978
Athl1	0.150794	0.136986	0.152473
Stxbp5	0.150794	0.10274	0.148352
Pex3	0.150794	0.219178	0.201923
Slc25a16	0.150794	0.116438	0.144231
Bcr	0.150794	0.123288	0.126374
Ilvbl	0.150794	0.205479	0.181319
Polrmt	0.150794	0.171233	0.167582
Gas2l3	0.150794	0.123288	0.119505
Ikbip	0.150794	0.171233	0.184066
B4galnt1	0.150794	0.136986	0.0934066
Smarcc2	0.150794	0.171233	0.152473
Fam149a	0.150794	0.164384	0.0961538
Vegfc	0.150794	0.219178	0.146978
Sh3rf1	0.150794	0.136986	0.133242
Lzts1	0.150794	0.123288	0.291209
Zfp423	0.150794	0.191781	0.166209
Chd9	0.150794	0.130137	0.116758
Wwox	0.150794	0.143836	0.116758
Urb2	0.150794	0.0958904	0.120879
Arv1	0.150794	0.191781	0.206044
Zfhx2	0.150794	0.171233	0.10989
Ift88	0.150794	0.143836	0.206044
Tdrd3	0.150794	0.130137	0.146978
Zic2	0.150794	0.123288	0.299451
Bbs4	0.150794	0.157534	0.182692
Glce	0.150794	0.178082	0.214286
Dpp8	0.150794	0.123288	0.122253
Tmod2	0.150794	0.157534	0.116758
Pcolce2	0.150794	0.178082	0.230769
Msl2	0.150794	0.191781	0.217033
Cmtm8	0.150794	0.157534	0.0906593
Gpd1l	0.150794	0.116438	0.100275
Rnf215	0.150794	0.164384	0.166209
Znrf3	0.150794	0.130137	0.163462
Tns3	0.150794	0.171233	0.243132
Vrk2	0.150794	0.150685	0.134615
N4bp3	0.150794	0.0958904	0.0934066
Jmjd4	0.150794	0.164384	0.206044
Sco1	0.150794	0.130137	0.188187
Efnb3	0.150794	0.143836	0.177198
Lhx1os	0.150794	0.157534	0.267857
Snx11	0.150794	0.0821918	0.129121
Ptges3l	0.150794	0.130137	0.126374
Taco1	0.150794	0.130137	0.152473
Map3k3	0.150794	0.136986	0.162088
Zfp346	0.150794	0.136986	0.120879
Arrdc3	0.150794	0.171233	0.181319
Polk	0.150794	0.116438	0.114011
Dnajc27	0.150794	0.136986	0.105769
Gm17541	0.150794	0.130137	0.17033
Lpin1	0.150794	0.191781	0.173077
Asap2	0.150794	0.136986	0.163462
Mboat2	0.150794	0.150685	0.211538
Prpf39	0.150794	0.143836	0.184066
Syne2	0.150794	0.164384	0.111264
Ifi27l2a	0.150794	0.143836	0.188187
Amacr	0.150794	0.143836	0.178571
Arfgap3	0.150794	0.143836	0.0837912
Cpne8	0.150794	0.19863	0.151099
Tenc1	0.150794	0.123288	0.0686813
Cpped1	0.150794	0.136986	0.138736
Abcc5	0.150794	0.130137	0.130495
Senp5	0.150794	0.116438	0.108516
RP24-288C12.4	0.150794	0.123288	0.0961538
Tbc1d23	0.150794	0.191781	0.119505
Clic6	0.150794	0.150685	0.0302198
Rps6ka2	0.150794	0.130137	0.214286
Unkl	0.150794	0.10274	0.107143
Pou5f1	0.150794	0.143836	0.554945
Aars2	0.150794	0.184932	0.233516
Ccdc94	0.150794	0.143836	0.18956
Arhgap28	0.150794	0.164384	0.104396
Cdc42ep3	0.150794	0.143836	0.0480769
Foxn2	0.150794	0.130137	0.127747
Uty	0.150794	0.150685	0.0934066
Taf4b	0.150794	0.150685	0.118132
Gypc	0.150794	0.143836	0.021978
Gm5239	0.150794	0.116438	0.0645604
Pggt1b	0.150794	0.136986	0.122253
Tcirg1	0.150794	0.109589	0.159341
Vps51	0.150794	0.143836	0.129121
Kctd18	0.142857	0.116438	0.111264
Cd55	0.142857	0.136986	0.0453297
Psen2	0.142857	0.150685	0.119505
Optn	0.142857	0.164384	0.149725
Plxdc2	0.142857	0.130137	0.0824176
Msrb2	0.142857	0.130137	0.166209
Gtf3c5	0.142857	0.150685	0.141484
Grb14	0.142857	0.136986	0.122253
Wipf1	0.142857	0.109589	0.0961538
Sestd1	0.142857	0.130137	0.123626
Meis2	0.142857	0.130137	0.46978
Vps18	0.142857	0.130137	0.144231
Cdan1	0.142857	0.164384	0.133242
Nphp1	0.142857	0.136986	0.181319
Pofut1	0.142857	0.123288	0.138736
Atp9a	0.142857	0.130137	0.0686813
Slc35a2	0.142857	0.136986	0.190934
Plp1	0.142857	0.0890411	0.092033
Acsl4	0.142857	0.205479	0.137363
Syap1	0.142857	0.178082	0.120879
Mynn	0.142857	0.157534	0.149725
Rbm15	0.142857	0.171233	0.207418
Cdc14a	0.142857	0.143836	0.108516
Lamtor3	0.142857	0.184932	0.193681
Ankrd13c	0.142857	0.157534	0.146978
Fancg	0.142857	0.0958904	0.134615
Tesk1	0.142857	0.143836	0.215659
Col27a1	0.142857	0.164384	0.151099
Cdkn2b	0.142857	0.116438	0.0425824
Slc35d1	0.142857	0.178082	0.141484
Gja4	0.142857	0.116438	0.0137363
S100pbp	0.142857	0.150685	0.199176
Med18	0.142857	0.109589	0.177198
Mfn2	0.142857	0.116438	0.17033
Mthfr	0.142857	0.0890411	0.115385
Ubiad1	0.142857	0.136986	0.149725
Errfi1	0.142857	0.157534	0.0989011
Zbtb48	0.142857	0.10274	0.127747
Stbd1	0.142857	0.143836	0.15522
Pkd2	0.142857	0.171233	0.15522
Sh2b2	0.142857	0.10274	0.0480769
Zkscan1	0.142857	0.136986	0.142857
Mblac1	0.142857	0.130137	0.122253
Gpc2	0.142857	0.10274	0.167582
Sun1	0.142857	0.164384	0.211538
Mtif3	0.142857	0.130137	0.211538
Ppp1r9a	0.142857	0.178082	0.092033
Ahcyl2	0.142857	0.0753425	0.142857
Alms1	0.142857	0.116438	0.116758
RP24-467O4.1	0.142857	0.130137	0.151099
RP23-190H11.5	0.142857	0.136986	0.184066
Kbtbd8	0.142857	0.130137	0.127747
Mical3	0.142857	0.143836	0.112637
Plekha5	0.142857	0.164384	0.192308
Tm7sf3	0.142857	0.123288	0.0714286
Sertad3	0.142857	0.19863	0.166209
Map3k10	0.142857	0.157534	0.195055
Ctu1	0.142857	0.123288	0.15522
RP24-439I22.1	0.142857	0.136986	0.237637
Lrrc28	0.142857	0.150685	0.178571
Fanci	0.142857	0.130137	0.130495
Mex3b	0.142857	0.116438	0.236264
Atg16l2	0.142857	0.157534	0.142857
Pik3c2a	0.142857	0.164384	0.179945
Coro1a	0.142857	0.130137	0.108516
Gm166	0.142857	0.0753425	0.111264
Acadsb	0.142857	0.136986	0.192308
Fuca2	0.142857	0.212329	0.208791
Ccdc28a	0.142857	0.157534	0.179945
Nhsl1	0.142857	0.171233	0.0714286
Ifngr1	0.142857	0.150685	0.17033
Fig4	0.142857	0.123288	0.125
Hace1	0.142857	0.150685	0.175824
Dnajb12	0.142857	0.150685	0.162088
Specc1l	0.142857	0.205479	0.18956
Zfp280b	0.142857	0.157534	0.181319
Scyl2	0.142857	0.150685	0.197802
Srgap1	0.142857	0.116438	0.0576923
Irs2	0.142857	0.157534	0.0659341
D8Ertd82e	0.142857	0.157534	0.144231
Aga	0.142857	0.0821918	0.0975275
Ell	0.142857	0.171233	0.151099
Plvap	0.142857	0.157534	0.0480769
Ddx19b	0.142857	0.150685	0.149725
Hsdl1	0.142857	0.171233	0.127747
Homez	0.142857	0.157534	0.122253
RP23-170I24.2	0.142857	0.157534	0.152473
Elf1	0.142857	0.10274	0.127747
Kctd12	0.142857	0.123288	0.0247253
Dock6	0.142857	0.164384	0.103022
Arhgap32	0.142857	0.123288	0.127747
Bcl9l	0.142857	0.171233	0.152473
Fdxacb1	0.142857	0.0958904	0.168956
Slc17a5	0.142857	0.136986	0.111264
Tmem108	0.142857	0.116438	0.103022
Nat6	0.142857	0.130137	0.159341
Slc25a20	0.142857	0.143836	0.115385
Pth1r	0.142857	0.19863	0.350275
Trak1	0.142857	0.0821918	0.207418
Smtn	0.142857	0.109589	0.173077
Slc36a1	0.142857	0.10274	0.0741758
Ulk2	0.142857	0.116438	0.0934066
Xylt2	0.142857	0.178082	0.190934
Ghdc	0.142857	0.116438	0.0934066
Acox1	0.142857	0.136986	0.118132
Zfp184	0.142857	0.0958904	0.146978
Aldh5a1	0.142857	0.143836	0.119505
Slc35b3	0.142857	0.178082	0.201923
Cplx2	0.142857	0.0821918	0.130495
Lysmd3	0.142857	0.150685	0.123626
Xrcc4	0.142857	0.150685	0.120879
Itsn2	0.142857	0.143836	0.081044
4930447C04Rik	0.142857	0.10274	0.184066
Slc39a9	0.142857	0.130137	0.144231
Spata7	0.142857	0.212329	0.211538
Slc25a32	0.142857	0.130137	0.125
Aard	0.142857	0.130137	0.256868
Ly6a	0.142857	0.136986	0.152473
Tef	0.142857	0.164384	0.135989
Ttll1	0.142857	0.164384	0.144231
Pfkm	0.142857	0.130137	0.206044
Acvr1b	0.142857	0.205479	0.156593
Tbccd1	0.142857	0.143836	0.195055
Cblb	0.142857	0.109589	0.148352
Synj1	0.142857	0.0821918	0.0934066
Zfp945	0.142857	0.143836	0.148352
Tnfrsf12a	0.142857	0.171233	0.137363
Clcn7	0.142857	0.136986	0.125
Tulp1	0.142857	0.123288	0.092033
Ltb	0.142857	0.164384	0.0947802
H2-Q7	0.142857	0.0753425	0.157967
H2-Bl	0.142857	0.109589	0.173077
Xpo5	0.142857	0.109589	0.164835
Zfp521	0.142857	0.130137	0.108516
Trappc8	0.142857	0.136986	0.15522
1700086O06Rik	0.142857	0.123288	0.133242
Rnf165	0.142857	0.164384	0.0879121
Ctsf	0.142857	0.178082	0.142857
Ccnj	0.142857	0.130137	0.122253
R3hcc1l	0.142857	0.109589	0.15522
Adrb1	0.142857	0.10274	0.171703
Atrnl1	0.142857	0.143836	0.111264
Trak2	0.134921	0.109589	0.0741758
Ccdc93	0.134921	0.116438	0.126374
Ddx59	0.134921	0.116438	0.144231
Scyl3	0.134921	0.130137	0.118132
Alyref2	0.134921	0.109589	0.125
Batf3	0.134921	0.136986	0.043956
Rcor3	0.134921	0.116438	0.141484
Acbd5	0.134921	0.171233	0.138736
Ptgds	0.134921	0.0821918	0.125
Tbc1d13	0.134921	0.171233	0.178571
Slc39a13	0.134921	0.0958904	0.0851648
Hipk3	0.134921	0.10274	0.0824176
Fbn1	0.134921	0.109589	0.0508242
Tmem87b	0.134921	0.0821918	0.114011
Cdc25b	0.134921	0.123288	0.107143
Ap5s1	0.134921	0.109589	0.145604
Zfp334	0.134921	0.136986	0.127747
Gm14305	0.134921	0.109589	0.0865385
Gm14295	0.134921	0.143836	0.116758
Gmeb2	0.134921	0.0753425	0.119505
Rp2h	0.134921	0.136986	0.156593
2310010G23Rik	0.134921	0.130137	0.152473
C1galt1c1	0.134921	0.150685	0.0879121
Ocrl	0.134921	0.150685	0.125
Zdhhc9	0.134921	0.157534	0.105769
Zfp280c	0.134921	0.130137	0.20467
Klhl15	0.134921	0.10274	0.145604
Zdhhc15	0.134921	0.130137	0.151099
Tmsb15l	0.134921	0.136986	0.10989
Slc25a53	0.134921	0.109589	0.0741758
Piga	0.134921	0.130137	0.153846
Car3	0.134921	0.150685	0.237637
Dclk1	0.134921	0.109589	0.274725
Arhgef26	0.134921	0.171233	0.244505
Fnip2	0.134921	0.123288	0.135989
Sh3d19	0.134921	0.164384	0.179945
Etv3	0.134921	0.0958904	0.0851648
Rusc1	0.134921	0.0821918	0.137363
Efna1	0.134921	0.10274	0.23489
Adar	0.134921	0.150685	0.123626
Ap4b1	0.134921	0.116438	0.107143
Slc25a24	0.134921	0.109589	0.111264
Rwdd3	0.134921	0.130137	0.133242
Bcar3	0.134921	0.10274	0.208791
Esrp1	0.134921	0.157534	0.203297
Tmem64	0.134921	0.123288	0.199176
Tstd2	0.134921	0.143836	0.166209
Slc44a1	0.134921	0.123288	0.129121
Fktn	0.134921	0.157534	0.116758
Zfp618	0.134921	0.123288	0.118132
Mllt3	0.134921	0.0890411	0.126374
Focad	0.134921	0.109589	0.133242
Pars2	0.134921	0.164384	0.120879
Slc6a9	0.134921	0.136986	0.0164835
9930104L06Rik	0.134921	0.0821918	0.144231
Kdf1	0.134921	0.150685	0.237637
Slc30a2	0.134921	0.0890411	0.0412088
Cda	0.134921	0.130137	0.164835
Crocc	0.134921	0.150685	0.160714
Miip	0.134921	0.136986	0.192308
Cdk6	0.134921	0.136986	0.23489
Steap1	0.134921	0.143836	0.157967
Phtf2	0.134921	0.150685	0.122253
Tmub1	0.134921	0.116438	0.119505
Uvssa	0.134921	0.136986	0.164835
Aasdh	0.134921	0.0753425	0.126374
Mthfd2l	0.134921	0.109589	0.157967
Fam69a	0.134921	0.157534	0.173077
Ulk1	0.134921	0.116438	0.142857
Glt1d1	0.134921	0.123288	0.115385
Rabgef1	0.134921	0.150685	0.144231
Limk1	0.134921	0.10274	0.14011
Heatr2	0.134921	0.150685	0.175824
Wdr91	0.134921	0.136986	0.0865385
Zfp467	0.134921	0.150685	0.171703
Vopp1	0.134921	0.116438	0.137363
2018-03-08	0.134921	0.123288	0.171703
Zfp239	0.134921	0.109589	0.166209
Klhl42	0.134921	0.130137	0.0563187
Mettl20	0.134921	0.136986	0.148352
Eml2	0.134921	0.123288	0.174451
Ercc2	0.134921	0.123288	0.144231
Zfp36	0.134921	0.143836	0.134615
Lrfn1	0.134921	0.130137	0.135989
Rhpn2	0.134921	0.0890411	0.377747
Zfp141	0.134921	0.0890411	0.127747
Zfp719	0.134921	0.116438	0.0837912
Cpt1c	0.134921	0.0753425	0.081044
Dbp	0.134921	0.150685	0.153846
Kcnc1	0.134921	0.10274	0.15522
2610034B18Rik	0.134921	0.136986	0.137363
Nup98	0.134921	0.143836	0.166209
RP23-4H17.1	0.134921	0.171233	0.162088
Prss8	0.134921	0.143836	0.157967
Inpp5a	0.134921	0.0958904	0.0728022
Efcab4a	0.134921	0.178082	0.0590659
Rgs17	0.134921	0.164384	0.225275
Shprh	0.134921	0.143836	0.167582
Hebp2	0.134921	0.157534	0.299451
Rev3l	0.134921	0.136986	0.14011
Gstt3	0.134921	0.143836	0.152473
E130317F20Rik	0.134921	0.143836	0.0975275
Hmha1	0.134921	0.0958904	0.111264
Nfic	0.134921	0.150685	0.0741758
Gm16104	0.134921	0.164384	0.0453297
Appl2	0.134921	0.150685	0.133242
Rassf3	0.134921	0.123288	0.174451
Nab2	0.134921	0.0958904	0.107143
Zbtb39	0.134921	0.109589	0.118132
Mcoln1	0.134921	0.116438	0.141484
Ccl25	0.134921	0.130137	0.0934066
Adam9	0.134921	0.157534	0.130495
Yjefn3	0.134921	0.123288	0.0769231
Sugp2	0.134921	0.150685	0.157967
Ankle1	0.134921	0.164384	0.112637
Tmem38a	0.134921	0.116438	0.129121
Pkn1	0.134921	0.143836	0.129121
Cdh1	0.134921	0.164384	0.263736
Acta1	0.134921	0.143836	0.182692
Phf7	0.134921	0.150685	0.166209
Hacl1	0.134921	0.109589	0.0906593
Btd	0.134921	0.157534	0.116758
Atg14	0.134921	0.191781	0.166209
Cenpj	0.134921	0.116438	0.144231
Trim13	0.134921	0.123288	0.159341
St14	0.134921	0.171233	0.156593
Usp2	0.134921	0.123288	0.0618132
Plxnb1	0.134921	0.178082	0.177198
Csrnp1	0.134921	0.123288	0.0796703
Slit3	0.134921	0.136986	0.328297
Hist3h2ba	0.134921	0.130137	0.081044
Top3a	0.134921	0.164384	0.123626
Gas7	0.134921	0.109589	0.0302198
2310047M10Rik	0.134921	0.130137	0.14011
2810408A11Rik	0.134921	0.130137	0.166209
Cldn7	0.134921	0.226027	0.243132
Zzef1	0.134921	0.157534	0.125
Wdr81	0.134921	0.0958904	0.092033
Lhx1	0.134921	0.164384	0.51511
Hoxb1	0.134921	0.0890411	0.237637
Scrn2	0.134921	0.130137	0.233516
2310067B10Rik	0.134921	0.10274	0.144231
Llgl2	0.134921	0.143836	0.126374
Fbf1	0.134921	0.123288	0.122253
Exoc2	0.134921	0.136986	0.133242
Ripk1	0.134921	0.10274	0.0755495
Tubb2a	0.134921	0.109589	0.162088
Mylip	0.134921	0.130137	0.0989011
Bicd2	0.134921	0.130137	0.125
Fancc	0.134921	0.109589	0.0947802
Cast	0.134921	0.0958904	0.148352
Hapln1	0.134921	0.136986	0.00274725
Hexb	0.134921	0.109589	0.127747
Slc38a9	0.134921	0.109589	0.10989
Ppap2a	0.134921	0.150685	0.171703
Six4	0.134921	0.123288	0.148352
Exoc3l4	0.134921	0.109589	0.010989
Prkaa1	0.134921	0.171233	0.188187
Tbc1d31	0.134921	0.0821918	0.167582
Zfp707	0.134921	0.109589	0.160714
Pdgfb	0.134921	0.109589	0.0260989
Pus7l	0.134921	0.136986	0.164835
Ano6	0.134921	0.157534	0.120879
Coro7	0.134921	0.136986	0.174451
Emp2	0.134921	0.123288	0.0686813
Tango2	0.134921	0.10274	0.144231
Gnb1l	0.134921	0.109589	0.138736
Pcyt1a	0.134921	0.157534	0.142857
Cbr3	0.134921	0.178082	0.237637
Kank3	0.134921	0.136986	0.111264
Tnfrsf21	0.134921	0.143836	0.119505
Fsd1	0.134921	0.130137	0.149725
Gm4707	0.134921	0.143836	0.14011
Sos1	0.134921	0.130137	0.156593
Cables1	0.134921	0.0753425	0.122253
Mcc	0.134921	0.130137	0.0975275
Cep76	0.134921	0.109589	0.146978
4930503L19Rik	0.134921	0.0753425	0.134615
Zfp407	0.134921	0.143836	0.153846
Jak2	0.134921	0.109589	0.0947802
Acta2	0.134921	0.178082	0.195055
Tbc1d12	0.134921	0.0890411	0.133242
Dusp5	0.134921	0.109589	0.200549
Sulf1	0.126984	0.130137	0.343407
Bivm	0.126984	0.130137	0.162088
Casp8	0.126984	0.0821918	0.0728022
Asic4	0.126984	0.0958904	0.010989
Dusp28	0.126984	0.10274	0.129121
Cdk18	0.126984	0.143836	0.0879121
Rgl1	0.126984	0.109589	0.115385
Akt3	0.126984	0.143836	0.167582
Rps6kc1	0.126984	0.0890411	0.0851648
Slc30a1	0.126984	0.130137	0.115385
Zer1	0.126984	0.0890411	0.135989
Pomt1	0.126984	0.130137	0.112637
Golga1	0.126984	0.130137	0.10989
Acvr2a	0.126984	0.0753425	0.167582
Cers6	0.126984	0.109589	0.115385
Fkbp7	0.126984	0.143836	0.0700549
Gm10762	0.126984	0.10274	0.115385
Ubox5	0.126984	0.143836	0.160714
Prnp	0.126984	0.136986	0.10989
Slx4ip	0.126984	0.109589	0.119505
Pygb	0.126984	0.123288	0.092033
Tcf15	0.126984	0.0958904	0.126374
Kif3b	0.126984	0.10274	0.120879
Nol4l	0.126984	0.0958904	0.105769
Taf4a	0.126984	0.0958904	0.115385
Pcsk1n	0.126984	0.150685	0.211538
Jade3	0.126984	0.0890411	0.134615
Bcorl1	0.126984	0.123288	0.151099
1700019B21Rik	0.126984	0.143836	0.0123626
Zfp275	0.126984	0.0821918	0.107143
Ophn1	0.126984	0.116438	0.0741758
Capn6	0.126984	0.171233	0.104396
A830080D01Rik	0.126984	0.130137	0.123626
Phka2	0.126984	0.109589	0.171703
D3Ertd254e	0.126984	0.0958904	0.181319
Trpc3	0.126984	0.143836	0.0961538
Pet112	0.126984	0.123288	0.192308
Iqgap3	0.126984	0.10274	0.0947802
Gm15417	0.126984	0.116438	0.0796703
She	0.126984	0.123288	0.0686813
Npr1	0.126984	0.109589	0.116758
Sv2a	0.126984	0.136986	0.0659341
Vav3	0.126984	0.116438	0.021978
Sass6	0.126984	0.157534	0.178571
Frrs1	0.126984	0.136986	0.130495
Pde5a	0.126984	0.136986	0.14011
Stx17	0.126984	0.136986	0.153846
Zfp37	0.126984	0.0958904	0.116758
Ccdc163	0.126984	0.123288	0.173077
Gjb3	0.126984	0.136986	0.115385
Sfn	0.126984	0.171233	0.203297
Iffo2	0.126984	0.136986	0.0865385
Dnajc16	0.126984	0.0821918	0.0879121
Vps13d	0.126984	0.123288	0.0906593
Pex1	0.126984	0.130137	0.114011
Rbm47	0.126984	0.116438	0.118132
Pdgfra	0.126984	0.0958904	0.332418
Cds1	0.126984	0.109589	0.142857
Fgfrl1	0.126984	0.130137	0.175824
2900026A02Rik	0.126984	0.0958904	0.0686813
Usp30	0.126984	0.10274	0.115385
Hspb8	0.126984	0.116438	0.188187
A930024E05Rik	0.126984	0.116438	0.146978
Pcolce	0.126984	0.150685	0.133242
B630005N14Rik	0.126984	0.150685	0.160714
Epha1	0.126984	0.0958904	0.425824
Gadd45a	0.126984	0.157534	0.192308
Tlx2	0.126984	0.178082	0.0947802
Dcp1b	0.126984	0.109589	0.0961538
Il17ra	0.126984	0.0890411	0.166209
Stk38l	0.126984	0.143836	0.0961538
Mypop	0.126984	0.130137	0.108516
Fbxo46	0.126984	0.0753425	0.101648
Zfp940	0.126984	0.123288	0.111264
Clip3	0.126984	0.0890411	0.166209
BC053749	0.126984	0.10274	0.0975275
Sergef	0.126984	0.157534	0.212912
Mesp1	0.126984	0.0890411	0.623626
Vps33b	0.126984	0.0821918	0.0755495
Whamm	0.126984	0.0753425	0.0906593
Trim3	0.126984	0.10274	0.100275
Lhpp	0.126984	0.150685	0.208791
Uros	0.126984	0.109589	0.115385
L3mbtl3	0.126984	0.191781	0.240385
Mmp11	0.126984	0.109589	0.114011
Mfsd12	0.126984	0.109589	0.182692
Os9	0.126984	0.143836	0.10989
Cc2d1a	0.126984	0.123288	0.116758
Hook2	0.126984	0.136986	0.14011
Tk2	0.126984	0.116438	0.123626
Tango6	0.126984	0.10274	0.119505
Fuk	0.126984	0.10274	0.125
Pxk	0.126984	0.109589	0.104396
3830406C13Rik	0.126984	0.109589	0.184066
Rft1	0.126984	0.116438	0.111264
Sfmbt1	0.126984	0.10274	0.173077
Ankrd28	0.126984	0.109589	0.130495
Ccser2	0.126984	0.109589	0.137363
Gch1	0.126984	0.10274	0.0631868
Ap5m1	0.126984	0.0821918	0.145604
3632451O06Rik	0.126984	0.116438	0.134615
Mettl17	0.126984	0.136986	0.168956
Ndrg2	0.126984	0.109589	0.236264
Slc39a14	0.126984	0.0958904	0.0728022
Gfra2	0.126984	0.0753425	0.0975275
Sesn3	0.126984	0.10274	0.129121
Tbcel	0.126984	0.164384	0.130495
Senp8	0.126984	0.123288	0.17033
Myo1e	0.126984	0.109589	0.120879
Zfp949	0.126984	0.143836	0.112637
Mthfsl	0.126984	0.0890411	0.15522
Mthfs	0.126984	0.123288	0.164835
Cep70	0.126984	0.178082	0.160714
Gorasp1	0.126984	0.164384	0.163462
Chac2	0.126984	0.10274	0.127747
Rufy1	0.126984	0.143836	0.173077
Zfp354c	0.126984	0.143836	0.10989
Zfp2	0.126984	0.157534	0.108516
Col23a1	0.126984	0.136986	0.114011
Zfp672	0.126984	0.116438	0.129121
Cd68	0.126984	0.136986	0.0989011
Tlcd2	0.126984	0.150685	0.130495
Fam101b	0.126984	0.136986	0.152473
Aldoc	0.126984	0.157534	0.240385
Rffl	0.126984	0.143836	0.141484
Brip1	0.126984	0.0958904	0.123626
Brip1os	0.126984	0.130137	0.20467
Gm12355	0.126984	0.116438	0.0728022
Acbd4	0.126984	0.109589	0.0879121
Tanc2	0.126984	0.10274	0.0769231
Cep131	0.126984	0.0958904	0.14011
Hivep1	0.126984	0.109589	0.105769
Zfp87	0.126984	0.10274	0.137363
AA987161	0.126984	0.0958904	0.112637
Cep72	0.126984	0.130137	0.17033
Ttc37	0.126984	0.0958904	0.100275
Isl1	0.126984	0.116438	0.206044
Kcns3	0.126984	0.136986	0.207418
Gen1	0.126984	0.109589	0.118132
Klf11	0.126984	0.143836	0.0906593
Atp5s	0.126984	0.130137	0.142857
Adck1	0.126984	0.130137	0.17033
AW549877	0.126984	0.130137	0.229396
Deptor	0.126984	0.130137	0.166209
Jrk	0.126984	0.164384	0.133242
Tab1	0.126984	0.123288	0.148352
Sgsm3	0.126984	0.10274	0.156593
Serhl	0.126984	0.136986	0.157967
Tbc1d22a	0.126984	0.109589	0.135989
Amhr2	0.126984	0.136986	0.149725
Ypel1	0.126984	0.136986	0.173077
Bdh1	0.126984	0.157534	0.0892857
Arhgap31	0.126984	0.109589	0.0164835
Slc5a3	0.126984	0.0821918	0.18544
Pcp4	0.126984	0.109589	0.0590659
Zfp944	0.126984	0.123288	0.178571
Zfp213	0.126984	0.10274	0.114011
Cldn6	0.126984	0.157534	0.239011
Uhrf1bp1	0.126984	0.130137	0.111264
Zfp81	0.126984	0.0958904	0.123626
Plcl2	0.126984	0.143836	0.0906593
Zfp959	0.126984	0.123288	0.120879
Gm10184	0.126984	0.123288	0.0741758
3110002H16Rik	0.126984	0.123288	0.10989
Asxl3	0.126984	0.116438	0.151099
Spry4	0.126984	0.130137	0.166209
Sema6a	0.126984	0.0958904	0.304945
Pcyox1l	0.126984	0.171233	0.092033
Ighmbp2	0.126984	0.136986	0.179945
Pcsk5	0.126984	0.130137	0.184066
Lipa	0.126984	0.157534	0.163462
Zfp518a	0.126984	0.10274	0.18544
Twist2	0.119048	0.0890411	0.0714286
Gin1	0.119048	0.136986	0.115385
Kif14	0.119048	0.116438	0.144231
Rgs2	0.119048	0.116438	0.0673077
Taf1a	0.119048	0.116438	0.0879121
Pter	0.119048	0.0958904	0.133242
1700007K13Rik	0.119048	0.116438	0.138736
Scai	0.119048	0.130137	0.092033
Ssfa2	0.119048	0.116438	0.0989011
4930402H24Rik	0.119048	0.0958904	0.104396
Tmx4	0.119048	0.19863	0.115385
Zfp442	0.119048	0.10274	0.0961538
Snta1	0.119048	0.10274	0.134615
Trp53inp2	0.119048	0.0958904	0.133242
Dok5	0.119048	0.123288	0.0521978
Zfp931	0.119048	0.0958904	0.167582
Col9a3	0.119048	0.116438	0.0824176
Stmn3	0.119048	0.10274	0.171703
Zbtb46	0.119048	0.130137	0.0535714
Nudt11	0.119048	0.123288	0.252747
2610018G03Rik	0.119048	0.0890411	0.0824176
Zic3	0.119048	0.150685	0.307692
Cd99l2	0.119048	0.143836	0.0947802
2810403D21Rik	0.119048	0.171233	0.152473
Tspyl2	0.119048	0.116438	0.129121
Nhs	0.119048	0.109589	0.10989
Gm21887	0.119048	0.130137	0.130495
Larp1b	0.119048	0.0958904	0.0961538
D930015E06Rik	0.119048	0.0958904	0.0837912
Sprr2a3	0.119048	0.150685	0.0398352
Nudt17	0.119048	0.0547945	0.10989
Ppm1j	0.119048	0.136986	0.0494505
Atxn7l2	0.119048	0.143836	0.115385
Ctbs	0.119048	0.130137	0.118132
Ggh	0.119048	0.164384	0.130495
Manea	0.119048	0.143836	0.130495
Zfp189	0.119048	0.10274	0.0755495
Tceanc2	0.119048	0.116438	0.0728022
Gm12940	0.119048	0.123288	0.112637
Ptpru	0.119048	0.0890411	0.092033
Otud3	0.119048	0.109589	0.111264
Pramef8	0.119048	0.143836	0.138736
Reln	0.119048	0.130137	0.0398352
Trmt44	0.119048	0.109589	0.10989
Nsg1	0.119048	0.123288	0.131868
Rasl11b	0.119048	0.0821918	0.112637
Fgf5	0.119048	0.136986	0.450549
Tgfbr3	0.119048	0.109589	0.0549451
Brat1	0.119048	0.116438	0.0851648
Zkscan5	0.119048	0.0753425	0.123626
Cep41	0.119048	0.123288	0.114011
Plxna4	0.119048	0.116438	0.116758
Dennd5b	0.119048	0.10274	0.159341
Tnnt1	0.119048	0.123288	0.043956
Zfp579	0.119048	0.136986	0.142857
Zscan18	0.119048	0.109589	0.0769231
Rtn2	0.119048	0.10274	0.221154
Grik5	0.119048	0.0753425	0.0865385
Numbl	0.119048	0.0958904	0.129121
Dpy19l3	0.119048	0.178082	0.184066
Tubgcp5	0.119048	0.116438	0.142857
Kif7	0.119048	0.150685	0.134615
Slx1b	0.119048	0.0890411	0.127747
Fam57b	0.119048	0.0821918	0.0837912
BC017158	0.119048	0.123288	0.0782967
Lrrc27	0.119048	0.0958904	0.0837912
Phactr2	0.119048	0.0616438	0.0508242
Rnf217	0.119048	0.0753425	0.118132
Zbtb24	0.119048	0.116438	0.179945
Msl3l2	0.119048	0.10274	0.0975275
2010107G23Rik	0.119048	0.130137	0.101648
Nr2c1	0.119048	0.0958904	0.130495
Kcnmb4os2	0.119048	0.0958904	0.0782967
Slc35e3	0.119048	0.136986	0.120879
Lig4	0.119048	0.0890411	0.0989011
Rnf122	0.119048	0.143836	0.177198
Prmt10	0.119048	0.136986	0.141484
Neto2	0.119048	0.0753425	0.0755495
Cyld	0.119048	0.10274	0.105769
Plcg2	0.119048	0.116438	0.145604
Galns	0.119048	0.116438	0.0755495
Vps9d1	0.119048	0.136986	0.164835
Sall2	0.119048	0.109589	0.134615
Slc22a17	0.119048	0.109589	0.144231
Fzd3	0.119048	0.0684932	0.104396
Tbc1d4	0.119048	0.10274	0.112637
Uggt2	0.119048	0.109589	0.0728022
9230110C19Rik	0.119048	0.0821918	0.0769231
Zfp810	0.119048	0.0753425	0.0782967
Slc37a4	0.119048	0.0890411	0.0618132
Bace1	0.119048	0.130137	0.133242
Scamp5	0.119048	0.10274	0.105769
Coro2b	0.119048	0.0753425	0.0178571
Smad3	0.119048	0.10274	0.104396
Sh3bgrl2	0.119048	0.0684932	0.141484
Spsb4	0.119048	0.10274	0.112637
Nudt16	0.119048	0.0958904	0.152473
Aste1	0.119048	0.109589	0.0741758
Ip6k2	0.119048	0.0616438	0.115385
Ctdspl	0.119048	0.123288	0.101648
8430429K09Rik	0.119048	0.109589	0.116758
Sec14l2	0.119048	0.109589	0.0604396
Nprl3	0.119048	0.143836	0.133242
Wwc1	0.119048	0.0958904	0.115385
Flt4	0.119048	0.136986	0.0384615
Zfp692	0.119048	0.130137	0.129121
Akap10	0.119048	0.123288	0.120879
Hs3st3b1	0.119048	0.0753425	0.200549
Cyb5d2	0.119048	0.0958904	0.0673077
Bcas3	0.119048	0.116438	0.134615
Acsf2	0.119048	0.130137	0.0906593
Mllt6	0.119048	0.0890411	0.10989
Nr1d1	0.119048	0.0890411	0.0521978
Ezh1	0.119048	0.130137	0.0618132
Rundc1	0.119048	0.0890411	0.0686813
Arf2	0.119048	0.0958904	0.127747
Cyb561	0.119048	0.123288	0.0975275
Lrrc45	0.119048	0.150685	0.214286
Nkapl	0.119048	0.116438	0.0961538
Habp4	0.119048	0.0684932	0.0782967
Ube2ql1	0.119048	0.10274	0.0728022
Arsk	0.119048	0.0890411	0.081044
Dpf3	0.119048	0.164384	0.133242
Ankrd9	0.119048	0.10274	0.0947802
Xrcc3	0.119048	0.10274	0.125
BC022687	0.119048	0.150685	0.126374
Zfp386	0.119048	0.130137	0.133242
Gm6576	0.119048	0.150685	0.148352
Trps1	0.119048	0.171233	0.138736
Col14a1	0.119048	0.109589	0.032967
Top1mt	0.119048	0.123288	0.149725
Naprt1	0.119048	0.10274	0.131868
Mroh1	0.119048	0.143836	0.0975275
Cbx7	0.119048	0.136986	0.134615
Gramd4	0.119048	0.143836	0.0865385
Selo	0.119048	0.10274	0.127747
Tubgcp6	0.119048	0.109589	0.112637
Calcoco1	0.119048	0.130137	0.149725
Zdhhc8	0.119048	0.0958904	0.142857
Heg1	0.119048	0.0684932	0.115385
Ccdc14	0.119048	0.109589	0.142857
Gm608	0.119048	0.0958904	0.0824176
D16Ertd472e	0.119048	0.109589	0.0851648
C2cd2	0.119048	0.130137	0.0892857
Zfp820	0.119048	0.130137	0.146978
Zfp946	0.119048	0.0753425	0.133242
Kifc5b	0.119048	0.116438	0.111264
D17H6S53E	0.119048	0.109589	0.105769
Ier3	0.119048	0.109589	0.0947802
Klc4	0.119048	0.10274	0.225275
Fbxl17	0.119048	0.116438	0.145604
Camk4	0.119048	0.10274	0.0508242
Pcdh12	0.119048	0.0958904	0.0123626
Ppp2r5b	0.119048	0.123288	0.131868
Rab3il1	0.119048	0.123288	0.0604396
Hps6	0.119048	0.0821918	0.0714286
Rbm20	0.119048	0.0821918	0.0796703
Dclre1a	0.119048	0.0958904	0.0879121
Dnajb2	0.111111	0.150685	0.100275
Zcchc2	0.111111	0.0890411	0.0975275
Phlpp1	0.111111	0.136986	0.112637
Edem3	0.111111	0.0821918	0.0590659
Klhl20	0.111111	0.0890411	0.081044
Sdccag8	0.111111	0.0958904	0.0769231
Tmem206	0.111111	0.109589	0.0563187
Trdmt1	0.111111	0.0821918	0.104396
Arrdc1	0.111111	0.123288	0.146978
Ralgds	0.111111	0.116438	0.105769
Crat	0.111111	0.123288	0.100275
Golga2	0.111111	0.109589	0.105769
Zbtb43	0.111111	0.109589	0.0989011
Fastkd1	0.111111	0.0958904	0.130495
Scrn3	0.111111	0.10274	0.134615
Tnks1bp1	0.111111	0.150685	0.175824
Ddb2	0.111111	0.10274	0.111264
Mapk8ip1	0.111111	0.109589	0.197802
Ttbk2	0.111111	0.10274	0.0934066
Sema6d	0.111111	0.150685	0.133242
Sppl2a	0.111111	0.116438	0.0989011
Itpripl1	0.111111	0.109589	0.137363
Sirpa	0.111111	0.0890411	0.138736
Mavs	0.111111	0.143836	0.108516
Slc23a2	0.111111	0.10274	0.081044
Zfp120	0.111111	0.0890411	0.125
Cbfa2t2	0.111111	0.150685	0.232143
Pltp	0.111111	0.150685	0.0947802
Arfgef2	0.111111	0.123288	0.146978
Spata2	0.111111	0.150685	0.15522
Znf512b	0.111111	0.0958904	0.115385
Klhl13	0.111111	0.123288	0.179945
Gprasp2	0.111111	0.130137	0.118132
Phf8	0.111111	0.143836	0.178571
Mospd2	0.111111	0.0753425	0.126374
Gpm6b	0.111111	0.10274	0.0659341
Lrba	0.111111	0.0958904	0.0892857
Thbs3	0.111111	0.0616438	0.0975275
Ank2	0.111111	0.0890411	0.120879
Gbp2	0.111111	0.0890411	0.175824
Tmem68	0.111111	0.116438	0.0934066
Rad54b	0.111111	0.123288	0.127747
Runx1t1	0.111111	0.116438	0.0728022
3110043O21Rik	0.111111	0.0821918	0.0824176
Bspry	0.111111	0.136986	0.164835
Raver2	0.111111	0.123288	0.103022
Inpp5b	0.111111	0.136986	0.115385
Sdc3	0.111111	0.109589	0.0370879
Aldh4a1	0.111111	0.0890411	0.149725
Slc35e2	0.111111	0.123288	0.127747
Wdr86	0.111111	0.0821918	0.134615
RP23-405O11.1	0.111111	0.0958904	0.0590659
Ift172	0.111111	0.0821918	0.10989
Zfp518b	0.111111	0.0890411	0.111264
Uba6	0.111111	0.0821918	0.163462
Adamts3	0.111111	0.0753425	0.0769231
Tmem175	0.111111	0.116438	0.127747
Trafd1	0.111111	0.0821918	0.148352
Acad10	0.111111	0.0958904	0.0796703
Gatsl2	0.111111	0.130137	0.0837912
Clip2	0.111111	0.0821918	0.0535714
Zfp12	0.111111	0.0958904	0.125
Cdx2	0.111111	0.109589	0.122253
Adck2	0.111111	0.150685	0.115385
Vamp5	0.111111	0.0616438	0.0535714
C2cd5	0.111111	0.0890411	0.107143
Ccdc106	0.111111	0.0890411	0.111264
Dact3	0.111111	0.0890411	0.111264
Pvr	0.111111	0.116438	0.0728022
Zfp180	0.111111	0.10274	0.151099
Zfp850	0.111111	0.0958904	0.156593
2200002D01Rik	0.111111	0.116438	0.120879
Aplp1	0.111111	0.109589	0.130495
Klhl25	0.111111	0.0958904	0.0741758
Uvrag	0.111111	0.0958904	0.120879
Phox2a	0.111111	0.136986	0.115385
Itpripl2	0.111111	0.123288	0.0673077
Prss36	0.111111	0.0890411	0.168956
Mapk1ip1	0.111111	0.130137	0.123626
Nt5dc1	0.111111	0.10274	0.103022
Gm9803	0.111111	0.116438	0.137363
Zfp365	0.111111	0.116438	0.0837912
Trappc10	0.111111	0.10274	0.120879
2610008E11Rik	0.111111	0.0958904	0.0934066
1600002K03Rik	0.111111	0.130137	0.186813
Ric8b	0.111111	0.0958904	0.0975275
Gnptab	0.111111	0.109589	0.14011
Sycp3	0.111111	0.123288	0.230769
Fcor	0.111111	0.10274	0.0865385
Zfp958	0.111111	0.143836	0.114011
Gm17491	0.111111	0.10274	0.120879
Ddhd2	0.111111	0.116438	0.168956
Gpr124	0.111111	0.0958904	0.0151099
Zfp42	0.111111	0.0821918	0.127747
4931428F04Rik	0.111111	0.109589	0.164835
Atxn7	0.111111	0.116438	0.120879
Ndst2	0.111111	0.136986	0.142857
Fam208a	0.111111	0.109589	0.141484
AW551984	0.111111	0.109589	0.0467033
Zfp202	0.111111	0.0890411	0.0741758
Thy1	0.111111	0.136986	0.0480769
Ccdc84	0.111111	0.109589	0.0865385
Gm5616	0.111111	0.0890411	0.081044
Usp28	0.111111	0.109589	0.186813
2310030G06Rik	0.111111	0.0958904	0.174451
Kdelc2	0.111111	0.136986	0.151099
Scaper	0.111111	0.0958904	0.125
Lca5	0.111111	0.0958904	0.131868
Fam46a	0.111111	0.0958904	0.0673077
Papolg	0.111111	0.109589	0.0851648
Adora2b	0.111111	0.130137	0.0260989
Zfp286	0.111111	0.130137	0.123626
Zkscan6	0.111111	0.0821918	0.107143
Alox15	0.111111	0.116438	0.281593
Ctns	0.111111	0.123288	0.108516
Slc43a2	0.111111	0.178082	0.127747
Samd14	0.111111	0.0821918	0.0618132
Hoxb3os	0.111111	0.0753425	0.133242
Ccr7	0.111111	0.0958904	0.0728022
Ifi35	0.111111	0.130137	0.0824176
Cep95	0.111111	0.171233	0.133242
Sox9	0.111111	0.10274	0.0906593
Slc25a19	0.111111	0.143836	0.138736
Hist1h3c	0.111111	0.123288	0.149725
Kif13a	0.111111	0.123288	0.135989
Ell2	0.111111	0.116438	0.125
Wdr41	0.111111	0.0821918	0.101648
Pomc	0.111111	0.0890411	0.0618132
Adcy3	0.111111	0.116438	0.163462
Cenpo	0.111111	0.123288	0.137363
3110056K07Rik	0.111111	0.0958904	0.0755495
Slc38a6	0.111111	0.130137	0.127747
Ttc8	0.111111	0.10274	0.125
Efcab11	0.111111	0.143836	0.145604
Stk3	0.111111	0.0958904	0.146978
Zhx2	0.111111	0.0958904	0.0714286
Slc45a4	0.111111	0.109589	0.168956
Fam83h	0.111111	0.10274	0.112637
Recql4	0.111111	0.116438	0.108516
Tst	0.111111	0.116438	0.130495
Tnfrsf13c	0.111111	0.116438	0.0535714
Naga	0.111111	0.0821918	0.116758
Prpf40b	0.111111	0.116438	0.129121
Map3k12	0.111111	0.10274	0.0879121
Ephb3	0.111111	0.10274	0.105769
B230307C23Rik	0.111111	0.0890411	0.108516
Gm22774	0.111111	0.109589	0.141484
Dact2	0.111111	0.116438	0.032967
Zfp53	0.111111	0.116438	0.119505
Zfp760	0.111111	0.0616438	0.151099
Anks1	0.111111	0.0753425	0.108516
Sik1	0.111111	0.116438	0.133242
Cyp4f16	0.111111	0.0890411	0.164835
Cchcr1	0.111111	0.116438	0.130495
A930015D03Rik	0.111111	0.10274	0.0975275
Trerf1	0.111111	0.109589	0.126374
Kdm4b	0.111111	0.0821918	0.137363
Rab12	0.111111	0.178082	0.157967
Dhx57	0.111111	0.130137	0.0851648
Mettl4	0.111111	0.0958904	0.0934066
Egr1	0.111111	0.0890411	0.10989
Nr3c1	0.111111	0.0958904	0.104396
Dpysl3	0.111111	0.150685	0.207418
Gramd3	0.111111	0.136986	0.149725
Poli	0.111111	0.123288	0.0975275
Capn1	0.111111	0.136986	0.0989011
2700081O15Rik	0.111111	0.123288	0.130495
Gng3	0.111111	0.130137	0.248626
Adra2a	0.111111	0.123288	0.0302198
Lipt1	0.103175	0.10274	0.0741758
Dis3l2	0.103175	0.123288	0.168956
Yod1	0.103175	0.109589	0.081044
Lax1	0.103175	0.10274	0.0137363
Cep350	0.103175	0.0890411	0.151099
Atf6	0.103175	0.109589	0.0975275
Bend7	0.103175	0.0958904	0.043956
Bmi1	0.103175	0.150685	0.125
Dpp7	0.103175	0.123288	0.126374
Kif5c	0.103175	0.116438	0.103022
Rprm	0.103175	0.10274	0.0851648
Sp5	0.103175	0.136986	0.592033
Gm19426	0.103175	0.0684932	0.0714286
Lrp4	0.103175	0.0958904	0.122253
Gyltl1b	0.103175	0.0753425	0.0728022
Prr5l	0.103175	0.0958904	0.043956
Rpusd2	0.103175	0.0958904	0.10989
Spg11	0.103175	0.109589	0.144231
Slc30a4	0.103175	0.123288	0.118132
Atrn	0.103175	0.10274	0.115385
Fitm2	0.103175	0.0684932	0.0865385
Zswim3	0.103175	0.116438	0.0961538
Nkrf	0.103175	0.0890411	0.156593
Zbtb33	0.103175	0.0753425	0.107143
Mtap7d3	0.103175	0.0890411	0.115385
Prkx	0.103175	0.130137	0.0796703
Zfp711	0.103175	0.0890411	0.0164835
Nrk	0.103175	0.10274	0.0618132
Atp11b	0.103175	0.109589	0.114011
6430590A07Rik	0.103175	0.157534	0.118132
Pcdh18	0.103175	0.109589	0.195055
Rapgef2	0.103175	0.0684932	0.10989
Crabp2	0.103175	0.0821918	0.130495
Rab25	0.103175	0.109589	0.118132
Ciart	0.103175	0.0821918	0.0879121
Tspan2	0.103175	0.0821918	0.112637
S1pr1	0.103175	0.0684932	0.00549451
Odf2l	0.103175	0.0684932	0.0947802
Penk	0.103175	0.136986	0.0755495
Dpy19l4	0.103175	0.0890411	0.131868
Pigo	0.103175	0.116438	0.145604
5830415F09Rik	0.103175	0.123288	0.167582
Lpar1	0.103175	0.0890411	0.145604
Kdm4c	0.103175	0.0890411	0.120879
Szt2	0.103175	0.0684932	0.100275
AU040320	0.103175	0.10274	0.0837912
B930041F14Rik	0.103175	0.116438	0.0892857
Dvl1	0.103175	0.0890411	0.0975275
Klhl5	0.103175	0.10274	0.0947802
Hvcn1	0.103175	0.109589	0.0618132
Slc12a9	0.103175	0.130137	0.0947802
Lnx2	0.103175	0.0753425	0.0631868
Mdfic	0.103175	0.10274	0.0563187
Tspan33	0.103175	0.109589	0.0563187
Txnrd3	0.103175	0.0890411	0.120879
Iqsec1	0.103175	0.123288	0.144231
Ift122	0.103175	0.0821918	0.103022
Csgalnact2	0.103175	0.0753425	0.0590659
Mgst1	0.103175	0.109589	0.142857
Ehd2	0.103175	0.116438	0.043956
Zfp296	0.103175	0.0821918	0.0590659
Gm26890	0.103175	0.0958904	0.115385
Zfp94	0.103175	0.0616438	0.0590659
Ppp1r14a	0.103175	0.130137	0.149725
ZNF383	0.103175	0.0958904	0.0837912
AI987944	0.103175	0.143836	0.151099
E2f8	0.103175	0.0890411	0.0947802
Nipa1	0.103175	0.0821918	0.0590659
Lrrk1	0.103175	0.0958904	0.144231
Anpep	0.103175	0.0890411	0.206044
Tmem135	0.103175	0.109589	0.0494505
2310010J17Rik	0.103175	0.0479452	0.111264
Fchsd2	0.103175	0.123288	0.122253
Tmc7	0.103175	0.109589	0.0837912
Gdpd3	0.103175	0.0753425	0.118132
Ctf1	0.103175	0.123288	0.138736
Nkx1-2	0.103175	0.109589	0.0315934
Ptpre	0.103175	0.0890411	0.00686813
Hivep2	0.103175	0.0616438	0.0769231
Lama4	0.103175	0.116438	0.0425824
Cdk19	0.103175	0.0890411	0.081044
Mterfd3	0.103175	0.109589	0.148352
Mettl25	0.103175	0.0958904	0.0714286
Gls2	0.103175	0.0958904	0.118132
Insr	0.103175	0.116438	0.119505
Tmco3	0.103175	0.0958904	0.127747
Gm15284	0.103175	0.0958904	0.112637
1810011O10Rik	0.103175	0.0616438	0.0412088
Mtmr7	0.103175	0.0684932	0.0398352
Primpol	0.103175	0.0547945	0.0961538
Hand2	0.103175	0.10274	0.0796703
Rfx1	0.103175	0.0890411	0.111264
Cks1brt	0.103175	0.116438	0.092033
Cbln1	0.103175	0.109589	0.135989
Slc12a4	0.103175	0.116438	0.092033
Zfp90	0.103175	0.109589	0.092033
Fam35a	0.103175	0.130137	0.103022
Rab2b	0.103175	0.157534	0.162088
Rnf31	0.103175	0.109589	0.131868
Lats2	0.103175	0.136986	0.101648
9930012K11Rik	0.103175	0.0890411	0.0590659
Epor	0.103175	0.0753425	0.0851648
Mpzl2	0.103175	0.116438	0.101648
Ncam1	0.103175	0.130137	0.107143
Pih1d2	0.103175	0.0753425	0.114011
Stoml1	0.103175	0.116438	0.0975275
Uchl4	0.103175	0.0890411	0.100275
Gm27204	0.103175	0.0547945	0.0906593
Elovl4	0.103175	0.123288	0.114011
Dopey1	0.103175	0.0890411	0.0755495
Fyco1	0.103175	0.109589	0.0879121
Ddc	0.103175	0.116438	0.0398352
Ehbp1	0.103175	0.123288	0.15522
Gm2a	0.103175	0.0890411	0.0906593
Pigl	0.103175	0.130137	0.0714286
Inpp5k	0.103175	0.116438	0.108516
Tob1	0.103175	0.130137	0.0851648
Osbpl7	0.103175	0.0890411	0.0686813
Arl4d	0.103175	0.0821918	0.311813
Hexim2	0.103175	0.0753425	0.105769
Plekhm1	0.103175	0.0890411	0.0961538
Rnf157	0.103175	0.109589	0.0645604
Enthd2	0.103175	0.150685	0.122253
2900052L18Rik	0.103175	0.0890411	0.127747
Hexdc	0.103175	0.0821918	0.0796703
Narf	0.103175	0.143836	0.166209
Lgals8	0.103175	0.130137	0.0631868
Nid1	0.103175	0.109589	0.0686813
Hist1h1a	0.103175	0.116438	0.156593
Mrs2	0.103175	0.150685	0.104396
Fbxw17	0.103175	0.0890411	0.123626
Nfil3	0.103175	0.123288	0.197802
Ctla2a	0.103175	0.0890411	0.00274725
Zfp874a	0.103175	0.0821918	0.0906593
Gm10260	0.103175	0.109589	0.182692
Trim23	0.103175	0.0684932	0.0741758
Nbas	0.103175	0.0958904	0.112637
Sh3yl1	0.103175	0.123288	0.138736
Sos2	0.103175	0.0684932	0.119505
Rab15	0.103175	0.0753425	0.103022
Fyb	0.103175	0.116438	0.10989
Vps13b	0.103175	0.150685	0.171703
Zhx1	0.103175	0.109589	0.0892857
9930014A18Rik	0.103175	0.0821918	0.0178571
Trappc9	0.103175	0.10274	0.0975275
Them6	0.103175	0.136986	0.108516
Zc3h3	0.103175	0.10274	0.120879
Card10	0.103175	0.116438	0.127747
Micall1	0.103175	0.0821918	0.081044
Xpnpep3	0.103175	0.10274	0.0728022
Spryd3	0.103175	0.0753425	0.104396
3110001I22Rik	0.103175	0.123288	0.116758
Camk2n2	0.103175	0.0616438	0.127747
Mb21d2	0.103175	0.109589	0.182692
Gap43	0.103175	0.10274	0.0769231
Prdm15	0.103175	0.116438	0.0851648
Tfb1m	0.103175	0.10274	0.153846
Rgmb	0.103175	0.0958904	0.157967
Cyp4f13	0.103175	0.0616438	0.0700549
Zfp119a	0.103175	0.0616438	0.092033
Lpin2	0.103175	0.109589	0.182692
Heatr5b	0.103175	0.0753425	0.0824176
Thumpd2	0.103175	0.0821918	0.0879121
Socs5	0.103175	0.10274	0.104396
Dnd1	0.103175	0.136986	0.211538
Elac1	0.103175	0.0958904	0.081044
Actn3	0.103175	0.0684932	0.0989011
Atg2a	0.103175	0.130137	0.0989011
Fads2	0.103175	0.0753425	0.0879121
Ms4a4d	0.103175	0.109589	0.107143
Rfx3	0.103175	0.130137	0.14011
Rbp4	0.103175	0.0890411	0.135989
Inpp4a	0.0952381	0.10274	0.0892857
Inpp1	0.0952381	0.0890411	0.108516
Fam126b	0.0952381	0.0342466	0.104396
Stradb	0.0952381	0.10274	0.134615
Ikzf2	0.0952381	0.10274	0.0453297
Pign	0.0952381	0.109589	0.0604396
Cxcr4	0.0952381	0.109589	0.229396
Elk4	0.0952381	0.0821918	0.0824176
Plekha6	0.0952381	0.0684932	0.0631868
Tnni1	0.0952381	0.0410959	0.0508242
Tdrd5	0.0952381	0.109589	0.133242
Nsun6	0.0952381	0.10274	0.100275
Otud1	0.0952381	0.0616438	0.0576923
Col5a1	0.0952381	0.0753425	0.137363
Angptl2	0.0952381	0.109589	0.0645604
Nmi	0.0952381	0.0958904	0.0728022
Wdsub1	0.0952381	0.10274	0.127747
Ly75	0.0952381	0.10274	0.0782967
Ttc21b	0.0952381	0.123288	0.141484
Ptprj	0.0952381	0.0410959	0.0961538
Spi1	0.0952381	0.109589	0.010989
Ttc17	0.0952381	0.0684932	0.081044
Cd59b	0.0952381	0.0958904	0.0576923
Chst14	0.0952381	0.130137	0.100275
Ttl	0.0952381	0.10274	0.134615
Rin2	0.0952381	0.0753425	0.0659341
Cdk5rap1	0.0952381	0.0958904	0.119505
Spag4	0.0952381	0.116438	0.107143
Gm14296	0.0952381	0.0890411	0.0714286
Tcea2	0.0952381	0.109589	0.100275
Apln	0.0952381	0.10274	0.303571
BC065397	0.0952381	0.10274	0.168956
Pabpc4l	0.0952381	0.10274	0.0865385
Maml3	0.0952381	0.0890411	0.107143
Slc33a1	0.0952381	0.136986	0.116758
Ift80	0.0952381	0.109589	0.125
Pear1	0.0952381	0.0479452	0.0357143
Them4	0.0952381	0.10274	0.145604
Sema6c	0.0952381	0.10274	0.133242
Vps45	0.0952381	0.0958904	0.104396
Pias3	0.0952381	0.0684932	0.092033
Gdap2	0.0952381	0.116438	0.0700549
Gstm7	0.0952381	0.0547945	0.112637
Arhgap29	0.0952381	0.0616438	0.0947802
Cxxc4	0.0952381	0.0684932	0.0233516
Fam73a	0.0952381	0.116438	0.123626
Pdp1	0.0952381	0.0890411	0.0741758
Rbm12b2	0.0952381	0.0958904	0.103022
Invs	0.0952381	0.10274	0.0796703
Wdr31	0.0952381	0.116438	0.144231
Gm12728	0.0952381	0.0958904	0.0824176
Tmem69	0.0952381	0.0547945	0.103022
Zfp691	0.0952381	0.0890411	0.103022
Zfp69	0.0952381	0.0821918	0.0673077
Pou3f1	0.0952381	0.0684932	0.0906593
Grik3	0.0952381	0.0890411	0.114011
Oscp1	0.0952381	0.0958904	0.175824
Zscan20	0.0952381	0.0821918	0.0673077
Zdhhc18	0.0952381	0.0684932	0.0851648
Plekhm2	0.0952381	0.0890411	0.0741758
Espn	0.0952381	0.0890411	0.15522
Mxra8	0.0952381	0.171233	0.179945
Klhl17	0.0952381	0.0890411	0.0961538
RP24-300D7.1	0.0952381	0.0753425	0.0714286
Atp8a1	0.0952381	0.109589	0.0824176
Rufy3	0.0952381	0.0890411	0.0892857
Bmp2k	0.0952381	0.0821918	0.0755495
Iqce	0.0952381	0.0821918	0.127747
0610040B10Rik	0.0952381	0.0890411	0.0714286
Fkbp14	0.0952381	0.10274	0.0947802
Elmod3	0.0952381	0.116438	0.135989
Gxylt2	0.0952381	0.0890411	0.021978
Setmar	0.0952381	0.0890411	0.103022
Cdkn1b	0.0952381	0.0821918	0.123626
Gm15706	0.0952381	0.0684932	0.0618132
Zfp954	0.0952381	0.0753425	0.153846
Adck4	0.0952381	0.0890411	0.134615
Fbxo17	0.0952381	0.0958904	0.146978
Map4k1	0.0952381	0.0890411	0.0521978
Sipa1l3	0.0952381	0.0821918	0.0865385
1600014C10Rik	0.0952381	0.0753425	0.0700549
Dhdh	0.0952381	0.0547945	0.100275
Spty2d1	0.0952381	0.109589	0.145604
Sema4b	0.0952381	0.0958904	0.107143
Crtc3	0.0952381	0.123288	0.103022
Alpk3	0.0952381	0.0821918	0.0370879
Gm26862	0.0952381	0.116438	0.081044
Ric3	0.0952381	0.0890411	0.111264
St5	0.0952381	0.0684932	0.0769231
Nrip3	0.0952381	0.0753425	0.00686813
Lat	0.0952381	0.150685	0.00686813
Sez6l2	0.0952381	0.0616438	0.0604396
Zfp747	0.0952381	0.0684932	0.0879121
Stk32c	0.0952381	0.0821918	0.0206044
Gm26793	0.0952381	0.0616438	0.0673077
Ppp1r14c	0.0952381	0.0684932	0.120879
Map3k5	0.0952381	0.123288	0.0934066
Mtfr2	0.0952381	0.0890411	0.103022
Derl3	0.0952381	0.0753425	0.0590659
Reep6	0.0952381	0.0753425	0.101648
Myrfl	0.0952381	0.10274	0.0398352
Mfhas1	0.0952381	0.0479452	0.145604
Cpne2	0.0952381	0.10274	0.0879121
Taf1c	0.0952381	0.116438	0.108516
Irf2bp2	0.0952381	0.10274	0.118132
Gm3739	0.0952381	0.0684932	0.0686813
4930452B06Rik	0.0952381	0.109589	0.0892857
Usp54	0.0952381	0.116438	0.0947802
Emc9	0.0952381	0.109589	0.0673077
Cryl1	0.0952381	0.10274	0.108516
Ints6	0.0952381	0.10274	0.0906593
Dock5	0.0952381	0.0616438	0.0590659
Rhobtb2	0.0952381	0.10274	0.0851648
Nudt18	0.0952381	0.0753425	0.0728022
Cog3	0.0952381	0.0821918	0.107143
Lmo7	0.0952381	0.0547945	0.138736
Tpm3-rs7	0.0952381	0.10274	0.0892857
AK129341	0.0952381	0.0890411	0.0782967
4931406C07Rik	0.0952381	0.0821918	0.131868
Gm26737	0.0952381	0.0821918	0.0865385
Snx33	0.0952381	0.0616438	0.0755495
Parp6	0.0952381	0.0958904	0.0851648
Fam63b	0.0952381	0.0890411	0.0824176
Pigb	0.0952381	0.109589	0.0645604
Lrrc1	0.0952381	0.0821918	0.141484
Pomgnt2	0.0952381	0.123288	0.0563187
Urgcp	0.0952381	0.0753425	0.0590659
Etaa1os	0.0952381	0.0958904	0.119505
Slc1a4	0.0952381	0.0890411	0.148352
Iba57	0.0952381	0.0616438	0.0590659
Smcr8	0.0952381	0.130137	0.122253
Usp43	0.0952381	0.109589	0.0123626
Copz2	0.0952381	0.0753425	0.0947802
Erbb2	0.0952381	0.0753425	0.0906593
Map2k6	0.0952381	0.109589	0.166209
Tmem104	0.0952381	0.0890411	0.0494505
Rnf213	0.0952381	0.0821918	0.107143
Pycr1	0.0952381	0.178082	0.129121
Dip2c	0.0952381	0.0753425	0.0947802
Arl10	0.0952381	0.0821918	0.0947802
Mxd3	0.0952381	0.0890411	0.112637
Erap1	0.0952381	0.116438	0.125
Mtx3	0.0952381	0.0547945	0.0700549
Fst	0.0952381	0.0753425	0.510989
Immp2l	0.0952381	0.143836	0.123626
Stxbp6	0.0952381	0.10274	0.119505
Snapc1	0.0952381	0.0958904	0.148352
Ttll5	0.0952381	0.0821918	0.10989
Gpatch2l	0.0952381	0.0753425	0.0865385
Rin3	0.0952381	0.0890411	0.0357143
B830012L14Rik	0.0952381	0.0753425	0.0549451
Tecpr2	0.0952381	0.10274	0.0673077
Kif26a	0.0952381	0.0821918	0.163462
Mtmr12	0.0952381	0.0753425	0.0741758
Sema5a	0.0952381	0.10274	0.101648
Mfsd3	0.0952381	0.109589	0.10989
Mkl1	0.0952381	0.0753425	0.0975275
Slc48a1	0.0952381	0.0684932	0.081044
Atf7	0.0952381	0.150685	0.0892857
Shisa9	0.0952381	0.123288	0.0260989
1110054M08Rik	0.0952381	0.0753425	0.0837912
Polq	0.0952381	0.0753425	0.0673077
B4galt4	0.0952381	0.109589	0.0535714
Kcne1	0.0952381	0.10274	0.0535714
Zfp51	0.0952381	0.0958904	0.142857
Mapk13	0.0952381	0.136986	0.127747
Notch4	0.0952381	0.0547945	0.081044
Ddr1	0.0952381	0.116438	0.156593
Gabbr1	0.0952381	0.0821918	0.0947802
Guca1a	0.0952381	0.0958904	0.10989
Mtcl1	0.0952381	0.123288	0.28022
Prepl	0.0952381	0.0684932	0.0837912
Rhoq	0.0952381	0.0684932	0.134615
Ttc7	0.0952381	0.109589	0.0508242
Ttc39c	0.0952381	0.0753425	0.0508242
Reep2	0.0952381	0.0753425	0.0467033
3222401L13Rik	0.0952381	0.0753425	0.0879121
Arap3	0.0952381	0.109589	0.0302198
Ppargc1b	0.0952381	0.0890411	0.120879
Mbp	0.0952381	0.0890411	0.0233516
Zdhhc24	0.0952381	0.0821918	0.0989011
Gm21743	0.0952381	0.0890411	0.153846
Kank1	0.0952381	0.0890411	0.18544
Neurl1a	0.0952381	0.150685	0.138736
Rdh10	0.0873016	0.0890411	0.081044
Stk11ip	0.0873016	0.0890411	0.0906593
Ackr3	0.0873016	0.0821918	0.0480769
Asb1	0.0873016	0.0684932	0.0851648
Mgat5	0.0873016	0.0753425	0.0302198
Elf3	0.0873016	0.123288	0.146978
Lad1	0.0873016	0.0753425	0.174451
5730559C18Rik	0.0873016	0.136986	0.188187
Lin9	0.0873016	0.0890411	0.0961538
Mark1	0.0873016	0.0821918	0.0947802
Proser2	0.0873016	0.0342466	0.111264
Stamos	0.0873016	0.0547945	0.0741758
Inpp5e	0.0873016	0.0890411	0.129121
Fam102a	0.0873016	0.0547945	0.105769
Mbd5	0.0873016	0.0821918	0.0645604
2810002D19Rik	0.0873016	0.0684932	0.103022
Traf6	0.0873016	0.0890411	0.10989
Slc12a6	0.0873016	0.109589	0.104396
Gm14091	0.0873016	0.0753425	0.0796703
Ckmt1	0.0873016	0.0821918	0.0576923
Cep152	0.0873016	0.0753425	0.081044
Rassf2	0.0873016	0.0753425	0.0123626
Sla2	0.0873016	0.0479452	0.0151099
Zfp335	0.0873016	0.10274	0.105769
Zfp335os	0.0873016	0.0753425	0.0728022
Tfap2c	0.0873016	0.0821918	0.153846
Shroom4	0.0873016	0.0821918	0.0851648
Usp27x	0.0873016	0.0616438	0.0508242
Akap17b	0.0873016	0.0821918	0.160714
Mbnl3	0.0873016	0.0821918	0.0851648
Gpc4	0.0873016	0.0821918	0.0989011
Zfp449	0.0873016	0.0821918	0.092033
Bgn	0.0873016	0.0547945	0.0480769
Gspt2	0.0873016	0.0753425	0.115385
Eda2r	0.0873016	0.0890411	0.0604396
Dlg3	0.0873016	0.0616438	0.0906593
Nxf7	0.0873016	0.0684932	0.0247253
Zcchc18	0.0873016	0.0958904	0.081044
Nxt2	0.0873016	0.0616438	0.0576923
Nceh1	0.0873016	0.0684932	0.0645604
Eif5a2	0.0873016	0.0958904	0.126374
Bbs12	0.0873016	0.0890411	0.0782967
Ppm1l	0.0873016	0.0821918	0.0796703
Tdrkh	0.0873016	0.10274	0.0865385
Wars2	0.0873016	0.10274	0.114011
Gstm2	0.0873016	0.0616438	0.0975275
Trmt13	0.0873016	0.123288	0.108516
Agl	0.0873016	0.0958904	0.100275
5730508B09Rik	0.0873016	0.0890411	0.0549451
Akna	0.0873016	0.0684932	0.0618132
Ttc39b	0.0873016	0.0616438	0.156593
Ago3	0.0873016	0.116438	0.0989011
Tcea3	0.0873016	0.0753425	0.292582
Gm13139	0.0873016	0.0684932	0.0563187
Gm26624	0.0873016	0.0616438	0.043956
Fbxo44	0.0873016	0.0890411	0.043956
Fbxo2	0.0873016	0.0410959	0.0755495
Mib2	0.0873016	0.0547945	0.101648
Sema3a	0.0873016	0.150685	0.0535714
Nos3	0.0873016	0.10274	0.043956
Afap1	0.0873016	0.0958904	0.157967
Tada2b	0.0873016	0.0753425	0.092033
Ppp2r2c	0.0873016	0.0821918	0.0631868
Jakmip1	0.0873016	0.0958904	0.0989011
Sepsecs	0.0873016	0.0821918	0.122253
Uchl1	0.0873016	0.0890411	0.0645604
Dcun1d4	0.0873016	0.0821918	0.0879121
Paqr3	0.0873016	0.0821918	0.0659341
Klhl8	0.0873016	0.0753425	0.0879121
5430403G16Rik	0.0873016	0.0547945	0.0851648
Mn1	0.0873016	0.0753425	0.0741758
Ccdc62	0.0873016	0.0890411	0.0494505
Atp6v0a2	0.0873016	0.109589	0.092033
Stx2	0.0873016	0.130137	0.111264
Zcwpw1	0.0873016	0.0753425	0.105769
6330418K02Rik	0.0873016	0.0821918	0.100275
Zfand2a	0.0873016	0.0410959	0.0590659
Ica1	0.0873016	0.116438	0.0425824
Zfp775	0.0873016	0.0753425	0.129121
Gimap9	0.0873016	0.10274	0.0288462
Reep1	0.0873016	0.0890411	0.0480769
Dqx1	0.0873016	0.0547945	0.0590659
Mgll	0.0873016	0.0958904	0.0645604
Zfp248	0.0873016	0.0547945	0.0714286
Pex26	0.0873016	0.109589	0.149725
Clstn3	0.0873016	0.0684932	0.0480769
Iffo1	0.0873016	0.0821918	0.100275
D6Wsu163e	0.0873016	0.109589	0.0961538
Zfp865	0.0873016	0.0753425	0.0659341
Zfp667	0.0873016	0.0890411	0.0837912
Gpr4	0.0873016	0.0616438	0.0357143
Zfp111	0.0873016	0.0616438	0.105769
Lrfn3	0.0873016	0.0753425	0.0700549
Gm5595	0.0873016	0.0890411	0.119505
Kcnc3	0.0873016	0.0684932	0.0782967
Flt3l	0.0873016	0.0684932	0.0315934
Atp10a	0.0873016	0.0684932	0.0824176
Mtmr10	0.0873016	0.0684932	0.0480769
Tm6sf1	0.0873016	0.10274	0.0563187
Gdpd5	0.0873016	0.0890411	0.0315934
Kcne3	0.0873016	0.0821918	0.00274725
Rbmxl2	0.0873016	0.0753425	0.129121
Dcun1d3	0.0873016	0.10274	0.0576923
Lyrm1	0.0873016	0.0684932	0.0865385
E430018J23Rik	0.0873016	0.0821918	0.0755495
Igf2os	0.0873016	0.0890411	0.0302198
Syne1	0.0873016	0.0547945	0.0137363
Hey2	0.0873016	0.0958904	0.021978
Fam229b	0.0873016	0.0958904	0.0975275
Sesn1	0.0873016	0.0616438	0.127747
Fabp7	0.0873016	0.0890411	0.199176
Gnaz	0.0873016	0.0684932	0.0453297
Zdhhc17	0.0873016	0.0958904	0.0700549
Frs2	0.0873016	0.10274	0.0906593
2018-03-09	0.0873016	0.0753425	0.0824176
Suox	0.0873016	0.0479452	0.0590659
Camsap3	0.0873016	0.0958904	0.0906593
Dcun1d2	0.0873016	0.10274	0.0741758
Fut10	0.0873016	0.0821918	0.146978
Acsl1	0.0873016	0.10274	0.0645604
Palld	0.0873016	0.130137	0.160714
Zfp866	0.0873016	0.0958904	0.119505
Cx3cl1	0.0873016	0.109589	0.174451
Cdh5	0.0873016	0.0547945	0.00549451
Pdp2	0.0873016	0.10274	0.120879
Slc9a5	0.0873016	0.0821918	0.0741758
A130014A01Rik	0.0873016	0.0753425	0.0631868
1190005I06Rik	0.0873016	0.0616438	0.0755495
Gm10406	0.0873016	0.0616438	0.0604396
Ercc6	0.0873016	0.109589	0.0728022
Otx2	0.0873016	0.0821918	0.471154
Dock9	0.0873016	0.10274	0.0851648
Snx19	0.0873016	0.0890411	0.107143
Prdm10	0.0873016	0.0479452	0.0782967
Nrgn	0.0873016	0.0547945	0.0315934
Sorl1	0.0873016	0.0821918	0.104396
Hinfp	0.0873016	0.116438	0.0824176
Rora	0.0873016	0.0684932	0.149725
Myo6	0.0873016	0.123288	0.0796703
Rab6b	0.0873016	0.0684932	0.0604396
Rnf123	0.0873016	0.0958904	0.0343407
Ccdc51	0.0873016	0.0821918	0.0728022
Tmppe	0.0873016	0.0821918	0.0659341
Kcnmb1	0.0873016	0.0684932	0.0260989
Cyfip2	0.0873016	0.130137	0.100275
Cdkl3	0.0873016	0.0753425	0.0824176
Grap	0.0873016	0.0684932	0.00412088
Specc1	0.0873016	0.0753425	0.0508242
Bcl6b	0.0873016	0.0890411	0.0233516
Camta2	0.0873016	0.0890411	0.0796703
Abr	0.0873016	0.0410959	0.129121
Ssh2	0.0873016	0.116438	0.0989011
Ksr1	0.0873016	0.0890411	0.0315934
Usp32	0.0873016	0.123288	0.138736
Ptrf	0.0873016	0.0547945	0.0357143
Wipi1	0.0873016	0.0890411	0.129121
Lgals3bp	0.0873016	0.143836	0.0370879
Zfp874b	0.0873016	0.0958904	0.0673077
Mir682	0.0873016	0.116438	0.125
Tmem161b	0.0873016	0.0684932	0.0989011
Edil3	0.0873016	0.0616438	0.00686813
Lhfpl2	0.0873016	0.0684932	0.125
Fam169a	0.0873016	0.130137	0.212912
Elovl7	0.0873016	0.0958904	0.0412088
Kidins220	0.0873016	0.0753425	0.10989
Dus4l	0.0873016	0.109589	0.130495
Prps1l3	0.0873016	0.116438	0.0934066
Exd2	0.0873016	0.0753425	0.092033
Lin52	0.0873016	0.0958904	0.0782967
Tmed8	0.0873016	0.109589	0.107143
Tnfaip2	0.0873016	0.0547945	0.0178571
Ccdc166	0.0873016	0.0890411	0.0947802
Tfcp2	0.0873016	0.109589	0.0947802
Clec16a	0.0873016	0.10274	0.116758
Ercc4	0.0873016	0.0753425	0.0673077
1700021K19Rik	0.0873016	0.0821918	0.0631868
Il10rb	0.0873016	0.0684932	0.0288462
Tmem50b	0.0873016	0.0547945	0.092033
Erg	0.0873016	0.0890411	0
2210404O09Rik	0.0873016	0.0479452	0.0755495
Rab11fip3	0.0873016	0.0342466	0.0673077
Brpf3	0.0873016	0.0753425	0.126374
Adamts10	0.0873016	0.0753425	0.111264
Gm26917	0.0873016	0.0821918	0.116758
Tnfaip8l1	0.0873016	0.0753425	0.0357143
A930029G22Rik	0.0873016	0.0821918	0.0796703
Ypel5	0.0873016	0.0821918	0.125
Lclat1	0.0873016	0.0890411	0.0631868
Ehd3	0.0873016	0.0410959	0.101648
Galm	0.0873016	0.0684932	0.105769
Kctd1	0.0873016	0.0616438	0.0837912
AW554918	0.0873016	0.0958904	0.0906593
Mbd1	0.0873016	0.109589	0.0824176
Pqlc1	0.0873016	0.0821918	0.0700549
Map4k2	0.0873016	0.0821918	0.0535714
Trpt1	0.0873016	0.0479452	0.0769231
Vps37c	0.0873016	0.0958904	0.10989
Gna14	0.0873016	0.0684932	0.217033
Dock8	0.0873016	0.0684932	0.0274725
Ppapdc2	0.0873016	0.0958904	0.0741758
Lcor	0.0873016	0.0616438	0.0576923
5830428H23Rik	0.0873016	0.123288	0.0865385
Slco5a1	0.0793651	0.0684932	0.240385
Jph1	0.0793651	0.0479452	0.0906593
Tram2	0.0793651	0.0890411	0.0769231
Plekhb2	0.0793651	0.0684932	0.0357143
Ptpn4	0.0793651	0.116438	0.103022
Etnk2	0.0793651	0.0616438	0.103022
Aim2	0.0793651	0.0753425	0.0137363
Itpkb	0.0793651	0.0753425	0.0343407
Lefty2	0.0793651	0.0821918	0.315934
1700056E22Rik	0.0793651	0.10274	0.0618132
Rab3gap2	0.0793651	0.10274	0.119505
Acvr1	0.0793651	0.0684932	0.104396
Gm13715	0.0793651	0.0547945	0.0494505
C1qtnf4	0.0793651	0.0890411	0.119505
Kif16b	0.0793651	0.0890411	0.105769
Napb	0.0793651	0.0547945	0.0631868
Procr	0.0793651	0.0890411	0.021978
RP23-117O11.4	0.0793651	0.0684932	0.0989011
Gdap1l1	0.0793651	0.0547945	0.122253
Ttpal	0.0793651	0.0684932	0.0604396
Gm14403	0.0793651	0.0890411	0.0782967
Prickle3	0.0793651	0.0616438	0.0590659
Enox2	0.0793651	0.0684932	0.0796703
Prrg3	0.0793651	0.0958904	0.103022
Hdx	0.0793651	0.0547945	0.0824176
Tmsb15b2	0.0793651	0.0616438	0.0631868
Rbm41	0.0793651	0.0753425	0.0398352
Klf8	0.0793651	0.0821918	0.0343407
Fancb	0.0793651	0.0684932	0.0659341
Hps3	0.0793651	0.0753425	0.0604396
Tnik	0.0793651	0.0616438	0.0604396
Sox2	0.0793651	0.0821918	0.162088
D3Ertd751e	0.0793651	0.0547945	0.112637
Nbea	0.0793651	0.0547945	0.0714286
B3galnt1	0.0793651	0.0547945	0.0659341
Dennd4b	0.0793651	0.0684932	0.0618132
Dennd2c	0.0793651	0.0890411	0.256868
Fam212b	0.0793651	0.0753425	0.0645604
Fam110b	0.0793651	0.116438	0.112637
Enho	0.0793651	0.0821918	0.15522
Klf4	0.0793651	0.0753425	0.0824176
Tusc1	0.0793651	0.0547945	0.0467033
Rab3b	0.0793651	0.116438	0.0631868
Ipp	0.0793651	0.0753425	0.112637
Adc	0.0793651	0.0958904	0.115385
Xkr8	0.0793651	0.0616438	0.0686813
Fam46b	0.0793651	0.0821918	0.0151099
Nipal3	0.0793651	0.0547945	0.0673077
Zbtb40	0.0793651	0.0821918	0.0947802
Plekhg5	0.0793651	0.0753425	0.0178571
Pusl1	0.0793651	0.0821918	0.101648
Ankib1	0.0793651	0.10274	0.105769
Chpf2	0.0793651	0.0753425	0.0645604
Emilin1	0.0793651	0.0684932	0.0412088
Tapt1	0.0793651	0.0547945	0.0576923
Fam114a1	0.0793651	0.0616438	0.0467033
Limch1	0.0793651	0.0821918	0.0645604
Cdkl2	0.0793651	0.0821918	0.0288462
Antxr2	0.0793651	0.0479452	0.0508242
4930524J08Rik	0.0793651	0.0479452	0.0673077
4930522L14Rik	0.0793651	0.0684932	0.122253
Gm15800	0.0793651	0.0890411	0.105769
Zbed5	0.0793651	0.0821918	0.0865385
Agfg2	0.0793651	0.10274	0.115385
Ap5z1	0.0793651	0.0684932	0.104396
Cyth3	0.0793651	0.0821918	0.0989011
Lmtk2	0.0793651	0.0821918	0.0673077
Baiap2l1	0.0793651	0.0890411	0.0879121
Tpk1	0.0793651	0.0684932	0.0824176
Snca	0.0793651	0.0410959	0.00549451
Dysf	0.0793651	0.0684932	0.0206044
Sfxn5	0.0793651	0.0616438	0.0480769
Antxr1	0.0793651	0.0410959	0.0892857
Gm5577	0.0793651	0.0821918	0.0645604
Nup210	0.0793651	0.0821918	0.0714286
Creld1	0.0793651	0.130137	0.138736
Tmcc1	0.0793651	0.0890411	0.112637
Nanog	0.0793651	0.0684932	0.396978
Leprel2	0.0793651	0.0479452	0.0467033
Acrbp	0.0793651	0.0821918	0.0892857
Gm21814	0.0793651	0.0547945	0.130495
Zfp772	0.0793651	0.0684932	0.0700549
Zscan22	0.0793651	0.123288	0.123626
Zfp324	0.0793651	0.0890411	0.0796703
Pglyrp1	0.0793651	0.116438	0.0192308
Dmpk	0.0793651	0.0684932	0.0645604
Itpkc	0.0793651	0.10274	0.0892857
Fxyd5	0.0793651	0.0821918	0.0164835
Mkrn3	0.0793651	0.0753425	0.0535714
Peg12	0.0793651	0.0547945	0.0480769
Ticrr	0.0793651	0.116438	0.181319
Gdpgp1	0.0793651	0.0821918	0.138736
Man2a2	0.0793651	0.0958904	0.0782967
Galnt18	0.0793651	0.0821918	0.00824176
2018-09-01	0.0793651	0.0684932	0.0425824
Gm10827	0.0793651	0.0890411	0.0755495
Slc2a12	0.0793651	0.0821918	0.0494505
Ctgf	0.0793651	0.0479452	0.0782967
Prdm1	0.0793651	0.0890411	0.0741758
Syde1	0.0793651	0.0342466	0.0521978
Kitl	0.0793651	0.0821918	0.0563187
Cpm	0.0793651	0.0821918	0.0686813
Rasa3	0.0793651	0.0890411	0.0370879
Wrn	0.0793651	0.0890411	0.149725
AA386476	0.0793651	0.0273973	0.0851648
Lpl	0.0793651	0.0684932	0.0659341
Zfp930	0.0793651	0.0547945	0.0604396
Crtc1	0.0793651	0.0958904	0.0563187
Gpt2	0.0793651	0.0616438	0.111264
Elmo3	0.0793651	0.0753425	0.0288462
Fhod1	0.0793651	0.0821918	0.0370879
Tmem170	0.0793651	0.0821918	0.0659341
Txndc16	0.0793651	0.0821918	0.0590659
Lgals3	0.0793651	0.0958904	0.0906593
Kctd9	0.0793651	0.0958904	0.127747
Nefl	0.0793651	0.0958904	0.236264
Jrkl	0.0793651	0.0890411	0.0549451
Endod1	0.0793651	0.0821918	0.0370879
Zfp846	0.0793651	0.0753425	0.115385
Yipf2	0.0793651	0.164384	0.145604
Dis3l	0.0793651	0.0890411	0.0906593
Slc35g2	0.0793651	0.0616438	0.0521978
Ppp2r3a	0.0793651	0.0616438	0.0961538
Mon1a	0.0793651	0.0479452	0.0796703
Lamb2	0.0793651	0.0547945	0.0686813
Tgfbr2	0.0793651	0.0821918	0.0302198
Vill	0.0793651	0.0684932	0.0247253
Plcd1	0.0793651	0.0547945	0.0755495
Lars2	0.0793651	0.0616438	0.081044
Ccdc157	0.0793651	0.0410959	0.0535714
Acyp2	0.0793651	0.0547945	0.119505
Zfp354a	0.0793651	0.0890411	0.0576923
Acap1	0.0793651	0.0821918	0.0192308
Dlg4	0.0793651	0.0753425	0.0755495
Sgsm2	0.0793651	0.0890411	0.108516
Ankrd13b	0.0793651	0.0753425	0.0879121
Nek8	0.0793651	0.0890411	0.0824176
Dhrs11	0.0793651	0.0547945	0.0714286
Hap1	0.0793651	0.0616438	0.0123626
Mrc2	0.0793651	0.0684932	0.081044
Hist1h2ak	0.0793651	0.0958904	0.112637
Rbm24	0.0793651	0.0616438	0.145604
Nkd2	0.0793651	0.109589	0.116758
Rnf144a	0.0793651	0.109589	0.177198
Cog5	0.0793651	0.0753425	0.0604396
Nova1	0.0793651	0.0479452	0.0315934
Klhl28	0.0793651	0.0342466	0.0412088
Arel1	0.0793651	0.109589	0.092033
Cep128	0.0793651	0.0547945	0.0865385
Tc2n	0.0793651	0.0753425	0.125
Mok	0.0793651	0.0273973	0.0865385
Ank	0.0793651	0.0753425	0.0412088
Ndrg1	0.0793651	0.0753425	0.177198
Ly6c1	0.0793651	0.10274	0.0549451
Adcy6	0.0793651	0.0342466	0.0796703
Prph	0.0793651	0.0684932	0.0453297
Dnajc22	0.0793651	0.0616438	0.081044
Letmd1	0.0793651	0.0958904	0.103022
Gm26518	0.0793651	0.0616438	0.108516
Ppp1r1a	0.0793651	0.0821918	0.200549
Vasn	0.0793651	0.0547945	0.105769
Scarf2	0.0793651	0.0684932	0.0357143
Clcn2	0.0793651	0.0753425	0.043956
Leprel1	0.0793651	0.0616438	0.15522
Zbtb20	0.0793651	0.0821918	0.0879121
Robo1	0.0793651	0.0684932	0.116758
Ift140	0.0793651	0.0547945	0.0686813
Gm26724	0.0793651	0.0684932	0.0865385
Zfp799	0.0793651	0.0821918	0.115385
BC051226	0.0793651	0.0821918	0.0975275
RP23-222K15.31	0.0793651	0.0342466	0.0975275
H2-Ab1	0.0793651	0.0547945	0.146978
Mocs1	0.0793651	0.0684932	0.0659341
Zfp119b	0.0793651	0.0821918	0.0837912
Galnt14	0.0793651	0.0753425	0.0508242
Ndst1	0.0793651	0.0684932	0.081044
Gm20748	0.0793651	0.0821918	0.0563187
Doc2g	0.0793651	0.0753425	0.0618132
Tbc1d10c	0.0793651	0.0753425	0.0123626
Pcx	0.0793651	0.0753425	0.0782967
Gpr137	0.0793651	0.0890411	0.0824176
Ranbp6	0.0793651	0.0890411	0.0851648
Entpd7	0.0793651	0.0753425	0.0837912
Fgf8	0.0793651	0.150685	0.509615
mt-Nd6	0.0793651	0.0890411	0.141484
Prex2	0.0714286	0.0821918	0.0425824
Tmem14a	0.0714286	0.0684932	0.0865385
Bend6	0.0714286	0.0616438	0.0631868
Cnnm4	0.0714286	0.0684932	0.0714286
Tbc1d8	0.0714286	0.0479452	0.0164835
Gulp1	0.0714286	0.0821918	0.0384615
Irs1	0.0714286	0.0410959	0.081044
Dennd1b	0.0714286	0.0821918	0.0879121
Hmcn1	0.0714286	0.116438	0.0604396
Rabgap1l	0.0714286	0.0616438	0.0865385
Ccdc181	0.0714286	0.0890411	0.0590659
Pou2f1.1	0.0714286	0.0616438	0.0549451
Casq1	0.0714286	0.0821918	0.0123626
BC029214	0.0714286	0.0958904	0.0782967
1700026L06Rik	0.0714286	0.0479452	0.0645604
Slc25a25	0.0714286	0.0753425	0.122253
Dennd1a	0.0714286	0.0821918	0.0824176
Haglr	0.0714286	0.0753425	0.0521978
Osbpl6	0.0714286	0.0479452	0.0535714
Slc35c1	0.0714286	0.0547945	0.0590659
Sord	0.0714286	0.0821918	0.239011
Slc27a2	0.0714286	0.0410959	0.0343407
1810024B03Rik	0.0714286	0.0753425	0.127747
Btbd3	0.0714286	0.0821918	0.0755495
1700003F12Rik	0.0714286	0.0479452	0.125
Rbl1	0.0714286	0.0753425	0.108516
Slc32a1	0.0714286	0.0410959	0.00549451
Gm14419	0.0714286	0.0753425	0.0370879
Samd10	0.0714286	0.0616438	0.0590659
Ccdc120	0.0714286	0.0547945	0.0604396
Wdr13	0.0714286	0.0616438	0.0700549
L1cam	0.0714286	0.0616438	0.18956
Tab3	0.0714286	0.0684932	0.0934066
Tceal5	0.0714286	0.0479452	0.0989011
Kantr	0.0714286	0.0890411	0.0782967
Gpr173	0.0714286	0.0821918	0.0508242
Map7d2	0.0714286	0.0821918	0.0879121
Nhlrc3	0.0714286	0.0890411	0.133242
1700113A16Rik	0.0714286	0.0616438	0.0521978
Syt11	0.0714286	0.0890411	0.0549451
Atp8b2	0.0714286	0.0410959	0.0260989
Cgn	0.0714286	0.0684932	0.0604396
Rfx5	0.0714286	0.0616438	0.0879121
Slc22a15	0.0714286	0.0410959	0.0247253
Lrig2	0.0714286	0.0479452	0.0645604
Fam102b	0.0714286	0.0616438	0.0549451
Unc5c	0.0714286	0.0547945	0.0247253
Nexn	0.0714286	0.0479452	0.0576923
1700123M08Rik	0.0714286	0.0684932	0.092033
Fbxl4	0.0714286	0.0410959	0.0398352
Ankrd6	0.0714286	0.0616438	0.0700549
Reck	0.0714286	0.0890411	0.0934066
Cntln	0.0714286	0.0479452	0.0467033
Fam159a	0.0714286	0.0342466	0.0521978
Hpdl	0.0714286	0.0890411	0.0686813
Hectd3	0.0714286	0.0616438	0.0865385
Plk3	0.0714286	0.0684932	0.0357143
Trnp1	0.0714286	0.0753425	0.0467033
Gm17388	0.0714286	0.0342466	0.0425824
Rbp7	0.0714286	0.0479452	0.0673077
Fzd1	0.0714286	0.0890411	0.142857
Slc30a3	0.0714286	0.0890411	0.0796703
Gm15446	0.0714286	0.0616438	0.0906593
Vsig10	0.0714286	0.0753425	0.0618132
AI480526	0.0714286	0.0410959	0.0576923
Tmem184a	0.0714286	0.0684932	0.0508242
Lfng	0.0714286	0.0616438	0.123626
Atp6v0e2	0.0714286	0.0684932	0.0357143
Fam221a	0.0714286	0.0616438	0.0508242
Avl9	0.0714286	0.0753425	0.137363
Stambp	0.0714286	0.0890411	0.0837912
Rab43	0.0714286	0.0547945	0.0645604
Tapbpl	0.0714286	0.0684932	0.104396
Zfp446	0.0714286	0.0479452	0.0741758
6330408A02Rik	0.0714286	0.0958904	0.0824176
Dhx34	0.0714286	0.0547945	0.107143
Bloc1s3	0.0714286	0.0616438	0.0782967
BC024978	0.0714286	0.0753425	0.0659341
Ltbp4	0.0714286	0.0753425	0.114011
Zfp790	0.0714286	0.0616438	0.0370879
Wdr62	0.0714286	0.0342466	0.0796703
Scn1b	0.0714286	0.0890411	0.081044
Dbx1	0.0714286	0.0684932	0.00549451
Rccd1	0.0714286	0.0890411	0.0879121
Dchs1	0.0714286	0.0410959	0.0425824
Plekha7	0.0714286	0.0616438	0.0673077
Kdm8	0.0714286	0.0410959	0.0247253
Sigirr	0.0714286	0.10274	0.0549451
Arhgap18	0.0714286	0.0821918	0.0398352
E130307A14Rik	0.0714286	0.0616438	0.0728022
Rtn4ip1	0.0714286	0.0753425	0.0700549
Mcm9	0.0714286	0.0890411	0.0824176
Hk1	0.0714286	0.0684932	0.0480769
Gadd45b	0.0714286	0.0753425	0.116758
Grip1	0.0714286	0.0684932	0.103022
Mir763	0.0714286	0.0410959	0.0549451
Lemd3	0.0714286	0.0753425	0.10989
Slc26a10	0.0714286	0.0753425	0.0535714
Sfrp1	0.0714286	0.0753425	0.0975275
Mtus1	0.0714286	0.0753425	0.0288462
Stox2	0.0714286	0.0479452	0.0865385
Zfp868	0.0714286	0.0479452	0.0851648
Jak3	0.0714286	0.0821918	0.0343407
Tbc1d9	0.0714286	0.0342466	0.0824176
Bbs2	0.0714286	0.0684932	0.0508242
Hsd11b2	0.0714286	0.10274	0.0508242
Txnl4b	0.0714286	0.0821918	0.0892857
Nr1d2	0.0714286	0.0616438	0.0618132
Nudt13	0.0714286	0.0821918	0.0659341
Nek4	0.0714286	0.0821918	0.0769231
Peli2	0.0714286	0.123288	0.0989011
Ccnb1ip1	0.0714286	0.0684932	0.0906593
Ephx2	0.0714286	0.0410959	0.0728022
Pnma2	0.0714286	0.0342466	0.0769231
Stc1	0.0714286	0.0616438	0.0357143
Rps2-ps6	0.0714286	0.0821918	0.0700549
Dzip1	0.0714286	0.0479452	0.0590659
A230050P20Rik	0.0714286	0.0753425	0.129121
Cdon	0.0714286	0.0410959	0.0961538
Spa17	0.0714286	0.0616438	0.0934066
Pcsk7	0.0714286	0.10274	0.0906593
Lrrc49	0.0714286	0.0753425	0.0686813
Vps13c	0.0714286	0.0684932	0.0659341
Trpc1	0.0714286	0.0547945	0.0535714
4930579K19Rik	0.0714286	0.0547945	0.0384615
Kremen1	0.0714286	0.0958904	0.0618132
Stc2	0.0714286	0.0821918	0.0659341
Ubtd2	0.0714286	0.0821918	0.0934066
Irgm1	0.0714286	0.0958904	0.0906593
Zfp867	0.0714286	0.109589	0.122253
Gm16062	0.0714286	0.0547945	0.092033
Mief2	0.0714286	0.0753425	0.0865385
Arhgef15	0.0714286	0.0616438	0.0288462
Chd3os	0.0714286	0.123288	0.137363
Kctd11	0.0714286	0.0890411	0.092033
Unc45b	0.0714286	0.0616438	0.0700549
Dusp14	0.0714286	0.0684932	0.126374
Sp6	0.0714286	0.0684932	0.0535714
B230217C12Rik	0.0714286	0.10274	0.0618132
Grb7	0.0714286	0.10274	0.119505
Krt222	0.0714286	0.0753425	0.0796703
Stat5a	0.0714286	0.0821918	0.0247253
Cep112	0.0714286	0.0273973	0.0769231
Ttyh2	0.0714286	0.0547945	0.0494505
Rab37	0.0714286	0.0547945	0.0398352
Rhbdf2	0.0714286	0.0684932	0.0975275
Socs3	0.0714286	0.0821918	0.043956
Fn3krp	0.0714286	0.10274	0.100275
Foxq1	0.0714286	0.10274	0.0467033
Phf2	0.0714286	0.0753425	0.0631868
Syk	0.0714286	0.0479452	0.0302198
Tspan17	0.0714286	0.0547945	0.159341
Agtpbp1	0.0714286	0.0547945	0.0892857
Pde4d.1	0.0714286	0.0547945	0.126374
BC068281	0.0714286	0.0479452	0.0796703
Ahr	0.0714286	0.0410959	0.0494505
L3hypdh	0.0714286	0.0753425	0.0837912
Gm20498	0.0714286	0.0547945	0.021978
Map3k9	0.0714286	0.0616438	0.0494505
Pomt2	0.0714286	0.0753425	0.115385
Eml5	0.0714286	0.0479452	0.032967
Btbd7	0.0714286	0.0479452	0.0837912
Rapgef5	0.0714286	0.0753425	0.0302198
Sp8	0.0714286	0.0684932	0.263736
Dab2	0.0714286	0.0616438	0.0769231
Ankrd33b	0.0714286	0.0684932	0.0260989
Gpt	0.0714286	0.0410959	0.0549451
Foxred2	0.0714286	0.0890411	0.0631868
Grap2	0.0714286	0.0547945	0.00686813
Prickle1	0.0714286	0.0753425	0.25
Zfp597	0.0714286	0.0753425	0.0549451
Dvl3	0.0714286	0.0547945	0.0618132
Parp9	0.0714286	0.0890411	0.105769
Slc15a2	0.0714286	0.0547945	0.0769231
Zfp654	0.0714286	0.0410959	0.043956
Tagap1	0.0714286	0.0753425	0.0782967
Pde10a	0.0714286	0.0684932	0.108516
Ntn3	0.0714286	0.0958904	0.0576923
Phf1	0.0714286	0.0616438	0.0563187
Tead3	0.0714286	0.0410959	0.0714286
Zfp870	0.0714286	0.0684932	0.0934066
B3galt4	0.0714286	0.130137	0.0837912
H2-Ke6	0.0714286	0.0958904	0.0700549
Tap1	0.0714286	0.0753425	0.0947802
Tap2	0.0714286	0.0821918	0.092033
Hspa1a	0.0714286	0.0821918	0.0851648
Msh5	0.0714286	0.0479452	0.0151099
H2-M3	0.0714286	0.0547945	0.0714286
Gm9320	0.0714286	0.0958904	0.0989011
Dsg2	0.0714286	0.0821918	0.112637
Fam13b	0.0714286	0.0616438	0.0467033
Spink3	0.0714286	0.0684932	0.0178571
Cd74	0.0714286	0.0684932	0.0370879
Pdgfrb	0.0714286	0.0479452	0.129121
Wdr7	0.0714286	0.0753425	0.0782967
Tshz1	0.0714286	0.0890411	0.0755495
Rttn	0.0714286	0.0753425	0.0618132
Nrxn2	0.0714286	0.0890411	0.0755495
Marveld1	0.0714286	0.0410959	0.105769
Gm15491	0.0714286	0.0479452	0.0961538
Gm16152	0.0634921	0.10274	0.0178571
Tgfbrap1	0.0634921	0.0616438	0.081044
RP23-13C17.6	0.0634921	0.0684932	0.0673077
Wnt6	0.0634921	0.0410959	0.0412088
B3gnt7	0.0634921	0.0821918	0.148352
Dnajb3	0.0634921	0.0616438	0.0549451
D2hgdh	0.0634921	0.0616438	0.0659341
Rnf152	0.0634921	0.0684932	0.0425824
Lypd1	0.0634921	0.0821918	0.0494505
Ctse	0.0634921	0.0547945	0.00549451
Dstyk	0.0634921	0.0753425	0.0673077
Pik3c2b	0.0634921	0.0479452	0.0755495
BC034090	0.0634921	0.0616438	0.0769231
Cadm3	0.0634921	0.0616438	0.0274725
Cnst	0.0634921	0.0479452	0.0673077
Tmem63a	0.0634921	0.0890411	0.0782967
Gm26670	0.0634921	0.0684932	0.0618132
Dhtkd1	0.0634921	0.0616438	0.0618132
Cercam	0.0634921	0.0890411	0.138736
Ptges	0.0634921	0.0890411	0.0576923
Usp20	0.0634921	0.0342466	0.021978
Zeb2os	0.0634921	0.0616438	0.0425824
Slc25a12	0.0634921	0.0410959	0.0398352
Hoxd9	0.0634921	0.0753425	0.0164835
Hoxd1	0.0634921	0.0753425	0.0384615
Nr1h3	0.0634921	0.0547945	0.0343407
Accs	0.0634921	0.0753425	0.0370879
Depdc7	0.0634921	0.0616438	0.0714286
Ganc	0.0634921	0.0890411	0.0892857
Hspa12b	0.0634921	0.0479452	0.0425824
Gm14074	0.0634921	0.0205479	0.101648
Znfx1	0.0634921	0.0616438	0.0535714
Gpkow	0.0634921	0.0479452	0.092033
Porcn	0.0634921	0.10274	0.196429
Slc9a6	0.0634921	0.0753425	0.100275
Mamld1	0.0634921	0.0547945	0.0137363
Abcd1	0.0634921	0.0753425	0.0769231
Dnase1l1	0.0634921	0.0616438	0.0370879
Plxna3	0.0634921	0.0684932	0.0673077
Slc10a3	0.0634921	0.0410959	0.0398352
Dmd	0.0634921	0.0547945	0.0206044
Gyk	0.0634921	0.0547945	0.0975275
Arhgef9	0.0634921	0.0616438	0.0288462
Slc7a3	0.0634921	0.0342466	0.0906593
Chic1	0.0634921	0.0684932	0.100275
Atp7a	0.0634921	0.0753425	0.0549451
Armcx6	0.0634921	0.0753425	0.0934066
Col4a6	0.0634921	0.0684932	0.0247253
Wnk3	0.0634921	0.0684932	0.115385
Usp13	0.0634921	0.0821918	0.112637
Bbs7	0.0634921	0.0616438	0.0796703
Rab33b	0.0634921	0.0890411	0.043956
1110032F04Rik	0.0634921	0.0342466	0.043956
Zbtb7b	0.0634921	0.0547945	0.0467033
Tuft1	0.0634921	0.0410959	0.0247253
Pi4kb	0.0634921	0.0410959	0.0563187
Trim45	0.0634921	0.0547945	0.0892857
Alx3	0.0634921	0.0547945	0.0549451
Slc35a3	0.0634921	0.0342466	0.092033
Gm17494	0.0634921	0.0890411	0.0824176
Syde2	0.0634921	0.0547945	0.0398352
Dnajb4	0.0634921	0.0616438	0.0741758
Lyn	0.0634921	0.0616438	0.0384615
Mob3b	0.0634921	0.0616438	0.0659341
Unc13b	0.0634921	0.0753425	0.081044
Fbxo10	0.0634921	0.0547945	0.0425824
Zfp462	0.0634921	0.0616438	0.0370879
Ptpn3	0.0634921	0.0410959	0.0728022
Mup6	0.0634921	0.0547945	0.171703
Brinp1	0.0634921	0.0753425	0.0315934
Dennd4c	0.0634921	0.0479452	0.0563187
Glis1	0.0634921	0.0753425	0.208791
3110021N24Rik	0.0634921	0.0547945	0.0851648
Dmrta2	0.0634921	0.0753425	0.043956
Gjb5	0.0634921	0.0821918	0.0989011
Zbtb8a	0.0634921	0.0616438	0.0989011
Nkain1	0.0634921	0.0958904	0.0865385
Rcan3	0.0634921	0.0684932	0.0508242
9130020K20Rik	0.0634921	0.0684932	0.101648
Camk2n1	0.0634921	0.0547945	0.0370879
Epha2	0.0634921	0.0684932	0.166209
Tmem82	0.0634921	0.0890411	0.0755495
Mmp23	0.0634921	0.0684932	0.0260989
Isg15	0.0634921	0.109589	0.0892857
Xrcc2	0.0634921	0.0753425	0.116758
Mapre3	0.0634921	0.0547945	0.0467033
Abhd1	0.0634921	0.109589	0.104396
Evc2	0.0634921	0.0342466	0.0865385
Ociad2	0.0634921	0.0753425	0.146978
Clock	0.0634921	0.0410959	0.0549451
Naaa	0.0634921	0.0410959	0.0302198
Shroom3	0.0634921	0.0684932	0.0782967
Helq	0.0634921	0.0616438	0.0659341
Sirt4	0.0634921	0.0958904	0.0645604
Ccdc64	0.0634921	0.0616438	0.0604396
Tpcn1	0.0634921	0.0616438	0.0947802
Rad9b	0.0634921	0.0684932	0.0590659
P2rx4	0.0634921	0.0890411	0.0934066
Srcrb4d	0.0634921	0.0616438	0.0370879
Col26a1	0.0634921	0.0547945	0.0494505
Slc7a1	0.0634921	0.0958904	0.0535714
Mios	0.0634921	0.0821918	0.125
Parp12	0.0634921	0.0753425	0.115385
Ephb6	0.0634921	0.0479452	0.081044
Osbpl3	0.0634921	0.0479452	0.0714286
Aldh1l1	0.0634921	0.0753425	0.0425824
Il17rc	0.0634921	0.0890411	0.0782967
3110021A11Rik	0.0634921	0.0342466	0.0521978
Lag3	0.0634921	0.0684932	0.0686813
Parp11	0.0634921	0.0958904	0.145604
Lrmp	0.0634921	0.0616438	0.0260989
Zfp60	0.0634921	0.0821918	0.105769
Zfp74	0.0634921	0.0479452	0.114011
9830147E19Rik	0.0634921	0.0753425	0.0837912
Ppfia3	0.0634921	0.0342466	0.0576923
St8sia2	0.0634921	0.0410959	0.0453297
Mesp2	0.0634921	0.0958904	0.35989
5430400D12Rik	0.0634921	0.0479452	0.0521978
Rab38	0.0634921	0.0753425	0.0673077
Prss23	0.0634921	0.0479452	0.0260989
Ppfibp2	0.0634921	0.0753425	0.0549451
Spon1	0.0634921	0.0684932	0.00549451
Mvp	0.0634921	0.0616438	0.0618132
Dpysl4	0.0634921	0.0547945	0.0288462
Utf1	0.0634921	0.0958904	0.0686813
Urah	0.0634921	0.0616438	0.0934066
Gm27803	0.0634921	0.0616438	0.0563187
Myct1	0.0634921	0.0616438	0.00549451
Sowahc	0.0634921	0.0753425	0.0824176
Tspan15	0.0634921	0.0547945	0.133242
Bicc1	0.0634921	0.0616438	0.0879121
Abca7	0.0634921	0.0547945	0.0288462
Pcsk4	0.0634921	0.0616438	0.043956
Slc39a3	0.0634921	0.0684932	0.0769231
Gm4924	0.0634921	0.0547945	0.0947802
Usp44	0.0634921	0.0684932	0.0302198
Tmcc3	0.0634921	0.0273973	0.0412088
Galnt4	0.0634921	0.0273973	0.0302198
Ddit3	0.0634921	0.0616438	0.0837912
Arhgap9	0.0634921	0.0684932	0.0192308
Dgka	0.0634921	0.0136986	0.0494505
Xkr5	0.0634921	0.0821918	0.119505
Pomk	0.0634921	0.0547945	0.0782967
Purg	0.0634921	0.0684932	0.0851648
RP23-99B10.1	0.0634921	0.0616438	0.0370879
RP24-459A4.1	0.0634921	0.0342466	0.0521978
2500002B13Rik	0.0634921	0.0479452	0.0508242
Mast3	0.0634921	0.0273973	0.0412088
Tox3	0.0634921	0.0684932	0.129121
Zfp319.1	0.0634921	0.0616438	0.0467033
Pla2g15	0.0634921	0.0958904	0.0906593
Cmtr2	0.0634921	0.0479452	0.0315934
Cdyl2	0.0634921	0.0958904	0.0755495
Foxf1	0.0634921	0.0616438	0.192308
Fanca	0.0634921	0.0684932	0.115385
Gm3453	0.0634921	0.0684932	0.0728022
Ngly1	0.0634921	0.0616438	0.0728022
Gm2237	0.0634921	0.0479452	0.0714286
Mss51	0.0634921	0.0684932	0.0480769
Kat6b	0.0634921	0.0821918	0.115385
Timm23	0.0634921	0.0547945	0.0590659
Mmrn2	0.0634921	0.0684932	0.00412088
Ddhd1	0.0634921	0.0479452	0.0467033
Samd4	0.0634921	0.0821918	0.0549451
Bcl2l2	0.0634921	0.0547945	0.0508242
Thtpa	0.0634921	0.0547945	0.0604396
Shisa2	0.0634921	0.0479452	0.0714286
Xkr6	0.0634921	0.0684932	0.0576923
Fbxo16	0.0634921	0.0547945	0.101648
Lacc1	0.0634921	0.0342466	0.0631868
Ccdc122	0.0634921	0.0616438	0.0865385
Gm10110	0.0634921	0.0616438	0.0714286
Slain1	0.0634921	0.0616438	0.0590659
Kbtbd3	0.0634921	0.0684932	0.104396
Gm7808	0.0634921	0.0479452	0.0508242
Icam1	0.0634921	0.0547945	0.0302198
Acp5	0.0634921	0.0479452	0.0494505
Eepd1	0.0634921	0.0753425	0.032967
Mpzl3	0.0634921	0.0616438	0.0164835
Cep162	0.0634921	0.0684932	0.0837912
Tbc1d2b	0.0634921	0.0479452	0.0659341
Zbtb38	0.0634921	0.0821918	0.0755495
Hyal1	0.0634921	0.0958904	0.0851648
Nckipsd	0.0634921	0.0547945	0.0398352
Igfbp3	0.0634921	0.0958904	0.223901
Vwc2	0.0634921	0.0616438	0.0576923
Eldr	0.0634921	0.0205479	0.0357143
Ccdc85a	0.0634921	0.0547945	0.0137363
2810021J22Rik	0.0634921	0.0753425	0.0906593
Sat2	0.0634921	0.0616438	0.105769
Cxcl16	0.0634921	0.0410959	0.032967
Slc46a1	0.0634921	0.0684932	0.0989011
Mrm1	0.0634921	0.0547945	0.0934066
Gdpd1	0.0634921	0.0890411	0.0343407
Mks1	0.0634921	0.0821918	0.0947802
C1ql1	0.0634921	0.0547945	0.0645604
Plcd3	0.0634921	0.0616438	0.0343407
Caskin2	0.0634921	0.0684932	0.0576923
Recql5	0.0634921	0.0890411	0.120879
Mgat5b	0.0634921	0.00684932	0.0782967
Engase	0.0634921	0.0821918	0.0714286
Ccdc40	0.0634921	0.0547945	0.0728022
Slc26a11	0.0634921	0.0616438	0.0480769
Hist1h2bc	0.0634921	0.0684932	0.0961538
Fam65b	0.0634921	0.0479452	0.00412088
Tgfbi	0.0634921	0.0479452	0.0494505
Ctla2b	0.0634921	0.0479452	0
Fbp1	0.0634921	0.0958904	0.00824176
Zfp748	0.0634921	0.0684932	0.0755495
Zfp65	0.0634921	0.0753425	0.122253
2210408I21Rik	0.0634921	0.0547945	0.0673077
Gm17259	0.0634921	0.0342466	0.0535714
Serinc5	0.0634921	0.0684932	0.0796703
Marveld2	0.0634921	0.0684932	0.0274725
Parp8	0.0634921	0.0410959	0.0728022
Snx13	0.0634921	0.0821918	0.0879121
Plekhh1	0.0634921	0.0410959	0.0453297
Elmsan1	0.0634921	0.0890411	0.0673077
Aldh6a1	0.0634921	0.0958904	0.119505
Ptpn21	0.0634921	0.0890411	0.0782967
Otub2	0.0634921	0.0547945	0.0521978
Ppp4r4	0.0634921	0.0821918	0.208791
Eml1	0.0634921	0.0616438	0.0906593
Traf3	0.0634921	0.0479452	0.0659341
Gm266	0.0634921	0.0684932	0.010989
Zbtb42	0.0634921	0.0479452	0.0521978
Sp4	0.0634921	0.0410959	0.0837912
Ropn1l	0.0634921	0.0547945	0.0398352
Fzd6	0.0634921	0.0273973	0.0535714
Enpp2	0.0634921	0.0342466	0.0947802
St3gal1	0.0634921	0.0410959	0.0137363
Gm8444	0.0634921	0.0890411	0.0645604
Phf21b	0.0634921	0.0410959	0.0659341
Alg12	0.0634921	0.0684932	0.0975275
Mapk11	0.0634921	0.0890411	0.10989
Dennd6b	0.0634921	0.0479452	0.081044
RP23-34E23.1	0.0634921	0.0342466	0.0686813
Nfe2	0.0634921	0.0547945	0.00686813
Prkdc	0.0634921	0.0890411	0.166209
Arvcf	0.0634921	0.0684932	0.0989011
Vps8	0.0634921	0.0547945	0.0686813
Dppa2	0.0634921	0.0821918	0.0370879
Nxpe3	0.0634921	0.0753425	0.0412088
Samsn1	0.0634921	0.0479452	0.00137363
Hlcs	0.0634921	0.0616438	0.0989011
Ripply3	0.0634921	0.0479452	0.0370879
Pkd1	0.0634921	0.0821918	0.081044
Eme2	0.0634921	0.0616438	0.0233516
Tmem8	0.0634921	0.0753425	0.0590659
Ggnbp1	0.0634921	0.0684932	0.0769231
Cbs	0.0634921	0.0273973	0.0975275
Zfp952	0.0634921	0.0410959	0.0975275
Zfp763	0.0634921	0.0616438	0.092033
BC033916	0.0634921	0.0342466	0.100275
Nfkbie	0.0634921	0.0479452	0.032967
AI661453	0.0634921	0.0616438	0.0398352
Usp49	0.0634921	0.0342466	0.0535714
Lama1	0.0634921	0.0479452	0.0453297
Gm20939	0.0634921	0.0616438	0.0659341
9430020K01Rik	0.0634921	0.0547945	0.0741758
Garem	0.0634921	0.0547945	0.0796703
Map3k2	0.0634921	0.0616438	0.0755495
Ythdc2	0.0634921	0.0547945	0.115385
Zfp236	0.0634921	0.0547945	0.0879121
Cnih2	0.0634921	0.0753425	0.0975275
Cdc42bpg	0.0634921	0.0547945	0.0755495
Zbtb3	0.0634921	0.0547945	0.0563187
Fads3	0.0634921	0.0616438	0.0274725
A930007I19Rik	0.0634921	0.0410959	0.0494505
Fgfbp3	0.0634921	0.0479452	0.0384615
Slc35g1	0.0634921	0.0753425	0.0412088
Erlin1	0.0634921	0.0821918	0.103022
Calhm2	0.0634921	0.0479452	0.0425824
Mybl1	0.0555556	0.0273973	0.112637
Arhgef4	0.0555556	0.0547945	0.0535714
Stat1	0.0555556	0.0616438	0.0659341
Tmem194b	0.0555556	0.0273973	0.0425824
Sag	0.0555556	0.0616438	0.0467033
Farp2	0.0555556	0.0410959	0.0206044
Dsel	0.0555556	0.0410959	0.0631868
Gli2	0.0555556	0.0616438	0.0947802
Tmcc2	0.0555556	0.0410959	0.0467033
E330020D12Rik	0.0555556	0.0410959	0.032967
BC026585	0.0555556	0.0479452	0.0590659
Gm5069	0.0555556	0.0479452	0.0412088
Disp1	0.0555556	0.0547945	0.092033
D730003I15Rik	0.0555556	0.0547945	0.0755495
Thnsl1	0.0555556	0.0821918	0.0604396
Pnpla7	0.0555556	0.0410959	0.0824176
Rnf208	0.0555556	0.0821918	0.0645604
Abca2	0.0555556	0.0684932	0.0480769
C8g	0.0555556	0.0342466	0.0741758
Ccbl1	0.0555556	0.0821918	0.0975275
D330023K18Rik	0.0555556	0.10274	0.0673077
Gad1	0.0555556	0.0342466	0.111264
A330069E16Rik	0.0555556	0.0410959	0.0590659
Prdm11	0.0555556	0.0479452	0.0618132
Cd44	0.0555556	0.0753425	0.0604396
Jmjd7	0.0555556	0.0342466	0.0576923
Vps39	0.0555556	0.0684932	0.081044
Map1a	0.0555556	0.0410959	0.0631868
Shf	0.0555556	0.0547945	0.112637
Shc4	0.0555556	0.0479452	0.0425824
Slc24a3	0.0555556	0.0273973	0.0123626
Zfp937	0.0555556	0.0616438	0.0590659
Epb4.1l1	0.0555556	0.0616438	0.118132
5430405H02Rik	0.0555556	0.0616438	0.0782967
Ppp1r16b	0.0555556	0.0410959	0.00412088
Slc12a5	0.0555556	0.0684932	0.032967
Helz2	0.0555556	0.0479452	0.032967
Tbc1d25	0.0555556	0.0890411	0.119505
Wdr44	0.0555556	0.0547945	0.0700549
Plac1	0.0555556	0.0684932	0.0288462
Zfp185	0.0555556	0.0410959	0.0521978
Pdzd4	0.0555556	0.0479452	0.15522
Rab39b	0.0555556	0.0821918	0.0521978
4933407K13Rik	0.0555556	0.0753425	0.0425824
Hdac8	0.0555556	0.0753425	0.100275
Trap1a	0.0555556	0.0547945	0.10989
Lrch2	0.0555556	0.109589	0.0769231
Cnksr2	0.0555556	0.0753425	0.130495
Map3k15	0.0555556	0.0684932	0.0989011
Tceanc	0.0555556	0.0821918	0.0453297
A930001A20Rik	0.0555556	0.0410959	0.0549451
Phc3	0.0555556	0.0273973	0.0480769
Nudt6	0.0555556	0.0821918	0.0961538
Igsf10	0.0555556	0.0479452	0.0302198
Tmem144	0.0555556	0.0753425	0.0315934
S100a16	0.0555556	0.0616438	0.021978
Gm9774	0.0555556	0.0821918	0.0618132
Gstm4	0.0555556	0.0479452	0.100275
Celsr2	0.0555556	0.0684932	0.0480769
Tram1l1	0.0555556	0.0753425	0.0769231
Ccdc109b	0.0555556	0.0342466	0.0357143
Gm16233	0.0555556	0.0479452	0.114011
Spata1	0.0555556	0.0547945	0.0453297
Triqk	0.0555556	0.0547945	0.0741758
Epha7	0.0555556	0.0547945	0.104396
Murc	0.0555556	0.0410959	0.0769231
Hdhd3	0.0555556	0.0753425	0.0645604
Ptprd	0.0555556	0.0547945	0.0398352
Bmp8a	0.0555556	0.0273973	0.00549451
Fhl3	0.0555556	0.0547945	0.0535714
Cd164l2	0.0555556	0.0342466	0.112637
Aim1l	0.0555556	0.10274	0.119505
Tnfrsf1b	0.0555556	0.0479452	0.0494505
Gm13152	0.0555556	0.0205479	0.0879121
Gm13205	0.0555556	0.0410959	0.032967
Smarcd3	0.0555556	0.0616438	0.0865385
Agbl5	0.0555556	0.0547945	0.0769231
Acox3	0.0555556	0.0753425	0.0618132
Arap2	0.0555556	0.0684932	0.0659341
Wdr19	0.0555556	0.0616438	0.043956
Rasgef1b	0.0555556	0.0753425	0.0151099
Fam222a	0.0555556	0.0410959	0.0645604
Acad12	0.0555556	0.0342466	0.0521978
Ccdc92	0.0555556	0.0684932	0.0728022
Cldn4	0.0555556	0.10274	0.0178571
Stx1a	0.0555556	0.0547945	0.0604396
Fzd9	0.0555556	0.0479452	0.0274725
Rbak	0.0555556	0.0684932	0.0631868
Zkscan14	0.0555556	0.0684932	0.0563187
2210017G18Rik	0.0555556	0.0410959	0.0233516
Thsd7a	0.0555556	0.0479452	0.0425824
1110019D14Rik	0.0555556	0.0410959	0.0659341
Cadps2	0.0555556	0.0342466	0.0370879
Gcc1	0.0555556	0.0616438	0.0590659
Ttc26	0.0555556	0.0753425	0.0700549
Chn2	0.0555556	0.0616438	0.0659341
Fam188b	0.0555556	0.0273973	0.043956
Ppp1r17	0.0555556	0.0342466	0.00549451
Eif2ak3	0.0555556	0.0273973	0.0370879
Eps8	0.0555556	0.0616438	0.103022
Rassf8	0.0555556	0.0547945	0.0425824
Bicd1	0.0555556	0.0479452	0.032967
Leng9	0.0555556	0.0547945	0.0728022
Pnmal2	0.0555556	0.0479452	0.0288462
Hif3a	0.0555556	0.0342466	0.0604396
Irgq	0.0555556	0.0753425	0.0728022
Dyrk1b	0.0555556	0.0479452	0.104396
Hpn	0.0555556	0.0479452	0.0989011
RP23-402K24.6	0.0555556	0.0479452	0.0494505
Hps5	0.0555556	0.0410959	0.0659341
Gabrb3	0.0555556	0.0273973	0.0728022
Adamts17	0.0555556	0.0342466	0.0178571
2900076A07Rik	0.0555556	0.0547945	0.0535714
Capn5	0.0555556	0.0205479	0.0192308
Tsku	0.0555556	0.0547945	0.0686813
Mylpf	0.0555556	0.0547945	0.0700549
Zfp689	0.0555556	0.0616438	0.0714286
Lsp1	0.0555556	0.0753425	0.0741758
Tnfrsf22	0.0555556	0.0821918	0.0686813
Heca	0.0555556	0.0273973	0.0535714
Soga3	0.0555556	0.0479452	0.0837912
Tspyl4	0.0555556	0.0342466	0.0467033
Slc16a10	0.0555556	0.0479452	0.10989
Nodal	0.0555556	0.0958904	0.129121
Arid5b	0.0555556	0.0890411	0.0851648
Adora2a	0.0555556	0.0616438	0.00824176
Ybey	0.0555556	0.0410959	0.0892857
Lrrc3	0.0555556	0.0479452	0.0467033
Gm8394	0.0555556	0.0410959	0.0123626
Fgd6	0.0555556	0.0410959	0.0700549
Myl6b	0.0555556	0.0479452	0.0357143
Gm26445	0.0555556	0.0410959	0.0618132
Arhgef18	0.0555556	0.0479452	0.142857
Gm7676	0.0555556	0.0547945	0.0645604
Tdrp	0.0555556	0.0547945	0.0357143
Thsd1	0.0555556	0.0479452	0.00686813
Nrg1	0.0555556	0.0547945	0.0178571
Casp3	0.0555556	0.0821918	0.0879121
Gm10311	0.0555556	0.0410959	0.0302198
0610038B21Rik	0.0555556	0.0273973	0.0233516
Slc10a7	0.0555556	0.0753425	0.0521978
Elmod2	0.0555556	0.0547945	0.0782967
Palm3	0.0555556	0.0410959	0.0453297
Rpgrip1l	0.0555556	0.0753425	0.0824176
Mmp15	0.0555556	0.0890411	0.0618132
Gm5914	0.0555556	0.0410959	0.0824176
Tmem231	0.0555556	0.0479452	0.0824176
Maf	0.0555556	0.0547945	0.010989
Gm3839	0.0555556	0.0547945	0.0549451
Zcchc24	0.0555556	0.0753425	0.0535714
Tmem260	0.0555556	0.0547945	0.0535714
Tep1	0.0555556	0.0479452	0.0604396
Jph4	0.0555556	0.0616438	0.021978
Khnyn	0.0555556	0.0547945	0.0755495
Gm16973	0.0555556	0.0342466	0.0480769
Rb1	0.0555556	0.0547945	0.0563187
Lrch1	0.0555556	0.0547945	0.032967
Abcc4	0.0555556	0.0753425	0.0535714
Slc36a4	0.0555556	0.0342466	0.0233516
Zfp426	0.0555556	0.0684932	0.127747
Rab3d	0.0555556	0.0616438	0.0370879
Tmem136	0.0555556	0.0753425	0.0480769
Gm16536	0.0555556	0.0547945	0.0824176
Ulk3	0.0555556	0.0410959	0.043956
Cish	0.0555556	0.0479452	0.0549451
Zfp445	0.0555556	0.0547945	0.0700549
Polm	0.0555556	0.0821918	0.0741758
Ikzf1	0.0555556	0.0342466	0.00137363
Egfr	0.0555556	0.0616438	0.0151099
Bcl11a	0.0555556	0.0753425	0.292582
2010001A14Rik	0.0555556	0.0410959	0.021978
Zfp39	0.0555556	0.0547945	0.0398352
Aldh3a2	0.0555556	0.0547945	0.0851648
Nlgn2	0.0555556	0.0410959	0.108516
Tnk1	0.0555556	0.0547945	0.0769231
Pld2	0.0555556	0.0616438	0.0357143
Atp2a3	0.0555556	0.0342466	0.00686813
Scarf1	0.0555556	0.0547945	0.0260989
Pigw	0.0555556	0.0753425	0.0892857
RP23-235J5.13	0.0555556	0.0479452	0.0288462
Skap1	0.0555556	0.0616438	0.010989
Pgap3	0.0555556	0.0479452	0.021978
Mpp2	0.0555556	0.0616438	0.0453297
Rundc3a	0.0555556	0.0547945	0.0686813
Ccdc103	0.0555556	0.0616438	0.0549451
B3gntl1	0.0555556	0.0479452	0.0563187
Hist1h2ag	0.0555556	0.0479452	0.0700549
Mboat1	0.0555556	0.0753425	0.0535714
Serpinb9	0.0555556	0.0616438	0.0728022
Kdm1b	0.0555556	0.0410959	0.0521978
Zfp367	0.0555556	0.0547945	0.0659341
Zfp953	0.0555556	0.0616438	0.0315934
Zfp738	0.0555556	0.0410959	0.0453297
Arsb	0.0555556	0.0273973	0.0123626
Gm9776	0.0555556	0.0479452	0.0260989
Ncoa1	0.0555556	0.0410959	0.0824176
Pqlc3	0.0555556	0.10274	0.112637
Efcab10	0.0555556	0.0890411	0.0934066
Atl1	0.0555556	0.0205479	0.0164835
Dact1	0.0555556	0.0410959	0.17033
Akap5	0.0555556	0.0753425	0.0315934
Plek2	0.0555556	0.0410959	0.0521978
Zfyve26	0.0555556	0.0479452	0.0741758
Angel1	0.0555556	0.0410959	0.0508242
Chga	0.0555556	0.0410959	0.0535714
Clmn	0.0555556	0.0616438	0.0508242
Wdr25	0.0555556	0.0410959	0.0645604
Fbxo4	0.0555556	0.0342466	0.0769231
Grhl2	0.0555556	0.0410959	0.0288462
Rrm2b	0.0555556	0.0410959	0.0535714
Kcnq3	0.0555556	0.0479452	0.0467033
Zfp251	0.0555556	0.0547945	0.0879121
Celsr1	0.0555556	0.0616438	0.0700549
Cerk	0.0555556	0.0547945	0.0480769
Amigo2	0.0555556	0.0616438	0.0302198
RP23-32P19.3	0.0555556	0.0547945	0.0837912
Smug1	0.0555556	0.0479452	0.0879121
1700037C18Rik	0.0555556	0.0410959	0.0618132
Cldn5	0.0555556	0.0616438	0.00824176
Tmem44	0.0555556	0.0342466	0.0563187
Lmln	0.0555556	0.0684932	0.0467033
Crybg3	0.0555556	0.0616438	0.0618132
Gbe1	0.0555556	0.0821918	0.119505
Adamts1	0.0555556	0.0753425	0.0384615
Gm17518	0.0555556	0.0342466	0.0233516
Sh3bgr	0.0555556	0.0684932	0.0508242
Zdhhc14	0.0555556	0.0273973	0.0123626
Zfp160	0.0555556	0.0342466	0.0796703
Gm4944	0.0555556	0.0684932	0.0631868
Zfp758	0.0555556	0.0410959	0.0480769
Tbc1d24	0.0555556	0.0410959	0.0494505
D330041H03Rik	0.0555556	0.0821918	0.0631868
Rab26	0.0555556	0.0410959	0.0673077
Npw	0.0555556	0.0958904	0.0947802
Crebrf	0.0555556	0.0821918	0.0892857
Pacsin1	0.0555556	0.0616438	0.092033
Gm17251	0.0555556	0.0547945	0.0631868
H2-DMa	0.0555556	0.0479452	0.135989
H2-Q4	0.0555556	0.0753425	0.0824176
Gpr116	0.0555556	0.0547945	0.00549451
Slc25a23	0.0555556	0.0616438	0.0604396
Ltbp1	0.0555556	0.0547945	0.0782967
Crim1	0.0555556	0.0616438	0.0274725
1010001N08Rik	0.0555556	0.0616438	0.0521978
Fhod3	0.0555556	0.0616438	0.0521978
Epb4.1l4a	0.0555556	0.0342466	0.119505
C330018D20Rik	0.0555556	0.0890411	0.103022
Nedd4l	0.0555556	0.0616438	0.0714286
Katnal2	0.0555556	0.0958904	0.0865385
Epg5	0.0555556	0.0684932	0.043956
Setbp1	0.0555556	0.0616438	0.0645604
Ankrd13d	0.0555556	0.0479452	0.0494505
Neat1	0.0555556	0.0547945	0.0714286
Gm14964	0.0555556	0.0342466	0.0178571
2700046G09Rik	0.0555556	0.0342466	0.0398352
Myof	0.0555556	0.0753425	0.0398352
Cnnm2	0.0555556	0.0547945	0.0549451
Slc40a1	0.047619	0.0342466	0.0343407
1700066M21Rik	0.047619	0.0616438	0.0384615
G730003C15Rik	0.047619	0.0273973	0.0412088
Carf	0.047619	0.0684932	0.081044
Stk36	0.047619	0.0273973	0.032967
Gbx2	0.047619	0.0410959	0.0673077
RP23-45A13.4	0.047619	0.0479452	0.0302198
Cdh20	0.047619	0.0410959	0.0357143
RP24-79F8.3	0.047619	0.0205479	0.0274725
Pm20d1	0.047619	0.0547945	0.0274725
6030442K20Rik	0.047619	0.0547945	0.0343407
Gm16880	0.047619	0.0342466	0.0288462
Zbtb37	0.047619	0.0342466	0.0315934
Nme7	0.047619	0.0342466	0.0563187
Dcaf6	0.047619	0.0547945	0.0494505
Rgs4	0.047619	0.0684932	0.0288462
Atp1a2	0.047619	0.0479452	0.107143
Dusp23	0.047619	0.0342466	0.032967
Ackr1	0.047619	0.0684932	0.00412088
Adck3	0.047619	0.0410959	0.0453297
Acbd7	0.047619	0.0547945	0.0824176
Dclre1c	0.047619	0.0273973	0.032967
Sfmbt2	0.047619	0.0410959	0.092033
Grin1	0.047619	0.0342466	0.032967
Fam163b	0.047619	0.0479452	0.0521978
Ppp1r26	0.047619	0.0616438	0.0892857
Ppapdc3	0.047619	0.0479452	0.0631868
Naif1	0.047619	0.0410959	0.0288462
Gsn	0.047619	0.0547945	0.111264
Zbtb6	0.047619	0.0958904	0.0796703
Upp2	0.047619	0.0479452	0.043956
Ccdc173	0.047619	0.0342466	0.0618132
Ube2l6	0.047619	0.0616438	0.010989
Abtb2	0.047619	0.0273973	0.032967
Gm27003	0.047619	0.0342466	0.0164835
Ap4e1	0.047619	0.0547945	0.0563187
Smox	0.047619	0.0342466	0.0769231
Jag1	0.047619	0.0547945	0.146978
Tshz2	0.047619	0.0547945	0.0206044
Gm14418	0.047619	0.0342466	0.032967
4921531C22Rik	0.047619	0.0410959	0.032967
Il13ra1	0.047619	0.0684932	0.0686813
Elf4	0.047619	0.0410959	0.0192308
Gm4779	0.047619	0.0410959	0
Nhsl2	0.047619	0.0342466	0.0384615
Tceal7	0.047619	0.0410959	0.0508242
Atg4a	0.047619	0.0410959	0.0659341
Col4a5	0.047619	0.0410959	0.0206044
Rragb	0.047619	0.0547945	0.0453297
Pex5l	0.047619	0.0273973	0.010989
Cetn4	0.047619	0.0479452	0.0563187
3110057O12Rik	0.047619	0.0479452	0.0494505
Supt20.1	0.047619	0.0479452	0.0535714
E130311K13Rik	0.047619	0.0616438	0.0755495
Kirrel	0.047619	0.0616438	0.0755495
Bnipl	0.047619	0.0479452	0.0192308
Ecm1	0.047619	0.0684932	0.0412088
Gm15441	0.047619	0.0273973	0.0274725
Sec24d	0.047619	0.0616438	0.0357143
Slc9b1	0.047619	0.0342466	0.0274725
Gbp5	0.047619	0.0890411	0.115385
Gbp3	0.047619	0.0547945	0.043956
Ccbl2	0.047619	0.0342466	0.135989
Tmem67	0.047619	0.0753425	0.0700549
Cntfr	0.047619	0.0616438	0.148352
Gm26881	0.047619	0.0342466	0.0247253
Fsd1l	0.047619	0.0342466	0.0494505
Tek	0.047619	0.0273973	0
Cyp2j6	0.047619	0.0479452	0.0961538
Zswim5	0.047619	0.0273973	0.0315934
Gm12942	0.047619	0.0616438	0.0549451
1700086P04Rik	0.047619	0.0342466	0.0590659
Smpdl3b	0.047619	0.0342466	0.0384615
Rhd	0.047619	0.0410959	0.0425824
Zfp46	0.047619	0.0273973	0.0384615
Gm20707	0.047619	0.0479452	0.0508242
H6pd	0.047619	0.0547945	0.0412088
Slc25a40	0.047619	0.0205479	0.0714286
Cacna2d1	0.047619	0.0273973	0.0260989
Kcnh2	0.047619	0.0342466	0.0467033
Lmbr1	0.047619	0.0616438	0.043956
Sh3bp2	0.047619	0.0410959	0.0412088
Lcorl	0.047619	0.0479452	0.0975275
Scfd2	0.047619	0.0616438	0.0398352
Gm7467	0.047619	0.0342466	0.0315934
Sowahb	0.047619	0.0479452	0.00274725
Fras1	0.047619	0.0342466	0.0288462
Gm28050	0.047619	0.0273973	0.0467033
Cplx1	0.047619	0.0342466	0.0590659
Rhof	0.047619	0.0342466	0.0467033
Rasa4	0.047619	0.0205479	0.0233516
Nyap1	0.047619	0.0273973	0.0467033
Stag3	0.047619	0.0616438	0.0494505
Micall2	0.047619	0.0342466	0.0384615
Amz1	0.047619	0.0547945	0.0247253
Cttnbp2	0.047619	0.0410959	0.0659341
Lrrc61	0.047619	0.0410959	0.0728022
Mturn	0.047619	0.0273973	0.0782967
Thnsl2	0.047619	0.0342466	0.043956
Eva1a	0.047619	0.0273973	0.0288462
Ninj2	0.047619	0.0205479	0.0892857
Mical3.1	0.047619	0.0273973	0.0398352
Tuba8	0.047619	0.0547945	0.0618132
RP23-45G16.6	0.047619	0.0273973	0.0425824
Zfp128	0.047619	0.0684932	0.0453297
Ppp1r13l	0.047619	0.0273973	0.0563187
Igsf23	0.047619	0.0410959	0.0247253
Rpl7a-ps8	0.047619	0.0547945	0.0604396
Cyp2s1	0.047619	0.0205479	0.104396
BC089491	0.047619	0.0205479	0.0741758
Zfp420	0.047619	0.0684932	0.0508242
Hspb6	0.047619	0.0958904	0.0604396
AW146154	0.047619	0.0616438	0.0412088
Clec11a	0.047619	0.0410959	0.0645604
Trpm4	0.047619	0.0273973	0.0288462
Hsd17b14	0.047619	0.0410959	0.0357143
Car11	0.047619	0.0479452	0.0425824
Svip	0.047619	0.0684932	0.0535714
Fan1	0.047619	0.0410959	0.010989
Lysmd4	0.047619	0.0342466	0.0563187
1810026B05Rik	0.047619	0.0616438	0.0590659
Gm9990	0.047619	0.0479452	0.0398352
P2ry2	0.047619	0.0547945	0.00686813
Arap1	0.047619	0.0479452	0.0618132
2610020H08Rik	0.047619	0.0616438	0.0700549
D430042O09Rik	0.047619	0.0205479	0.0467033
Gm17511	0.047619	0.0547945	0.0741758
Osbpl5	0.047619	0.0410959	0.0260989
Nadsyn1	0.047619	0.0342466	0.0425824
Fgf4	0.047619	0.0205479	0.0961538
Raet1e	0.047619	0.0684932	0.0782967
Traf3ip2	0.047619	0.0616438	0.0741758
Ostm1	0.047619	0.0753425	0.0975275
Cep85l	0.047619	0.0342466	0.0384615
Ccdc138	0.047619	0.0753425	0.125
4632428N05Rik	0.047619	0.0273973	0.00824176
Rtkn2	0.047619	0.0342466	0.0467033
Gng7	0.047619	0.0342466	0.0357143
Tbxa2r	0.047619	0.0410959	0.0384615
AU041133	0.047619	0.0342466	0.0535714
Hcfc2	0.047619	0.0342466	0.0343407
Chst11	0.047619	0.0410959	0.0590659
Tmtc2	0.047619	0.0410959	0.00412088
Helb	0.047619	0.0753425	0.127747
Lrig3	0.047619	0.0479452	0.229396
Pex11g	0.047619	0.0616438	0.0576923
F10	0.047619	0.0410959	0.00824176
Tex15	0.047619	0.0205479	0.123626
Tll1	0.047619	0.0821918	0.0164835
Gmip	0.047619	0.0547945	0.043956
Rab3a	0.047619	0.0753425	0.0906593
Ano8	0.047619	0.0342466	0.0357143
Tmem221	0.047619	0.0479452	0.0123626
Slc27a1	0.047619	0.0410959	0.0384615
Klf2	0.047619	0.0205479	0.0480769
1700030K09Rik	0.047619	0.0821918	0.0865385
F2rl3	0.047619	0.0479452	0.00137363
Mmaa	0.047619	0.0684932	0.0782967
Gm4890	0.047619	0.0616438	0.0865385
Gm26532	0.047619	0.0273973	0.0453297
Rrad	0.047619	0.0547945	0.0576923
Tppp3	0.047619	0.0273973	0.0343407
Cdh3	0.047619	0.0342466	0.043956
Nudt7	0.047619	0.0684932	0.0961538
Gan	0.047619	0.0273973	0.032967
Cdh13	0.047619	0.0479452	0.0521978
Spire2	0.047619	0.0410959	0.0233516
Kcnk5	0.047619	0.0273973	0.0494505
Zfp503	0.047619	0.0342466	0.0343407
Arhgef3	0.047619	0.0547945	0.0123626
Erc2	0.047619	0.0273973	0.0508242
Gm15222	0.047619	0.0410959	0.0315934
Ang	0.047619	0.0273973	0.0192308
Kbtbd7	0.047619	0.0479452	0.0508242
Pknox2	0.047619	0.0342466	0.0631868
Gm7293	0.047619	0.0273973	0.0782967
Gm16380	0.047619	0.0342466	0.0659341
Scarletltr	0.047619	0.0205479	0.00549451
Bmp5	0.047619	0.0890411	0.0700549
C920006O11Rik	0.047619	0.0273973	0.0425824
Mras	0.047619	0.0205479	0.0467033
Acad11	0.047619	0.0410959	0.0892857
Uba7	0.047619	0.0410959	0.00549451
Tcta	0.047619	0.0342466	0.0604396
9530059O14Rik	0.047619	0.0342466	0.0343407
2010315B03Rik	0.047619	0.0342466	0.0260989
Pgam2	0.047619	0.0410959	0.0137363
Ramp3	0.047619	0.0479452	0.0563187
Zrsr1	0.047619	0.0616438	0.0645604
Sowaha	0.047619	0.0479452	0.0164835
4933439C10Rik	0.047619	0.0616438	0.0631868
Trpv2	0.047619	0.0684932	0.0357143
4933427D14Rik	0.047619	0.0616438	0.0673077
Srr	0.047619	0.0616438	0.0357143
Rhbdl3	0.047619	0.0616438	0.116758
Tbx2	0.047619	0.0479452	0.0782967
Col1a1	0.047619	0.0273973	0.0563187
B130006D01Rik	0.047619	0.0479452	0.043956
4833417C18Rik	0.047619	0.0479452	0.0343407
D030028A08Rik	0.047619	0.0616438	0.0233516
Adam11	0.047619	0.0479452	0.0288462
Prkca	0.047619	0.0616438	0.0549451
Gm11744	0.047619	0.0410959	0.0576923
Cbx8	0.047619	0.0273973	0.0302198
Hist1h2bj	0.047619	0.0410959	0.0934066
Hist1h3a	0.047619	0.0684932	0.0604396
Serpinb9b	0.047619	0.0479452	0.0178571
Edn1	0.047619	0.0342466	0.00137363
Sirt5	0.047619	0.0547945	0.0535714
Ptpdc1	0.047619	0.0205479	0.0247253
Sema4d	0.047619	0.0616438	0.0398352
Zfp85	0.047619	0.0479452	0.0425824
Zfp493	0.047619	0.0479452	0.0178571
Itga1	0.047619	0.0479452	0.0412088
Nim1k	0.047619	0.0410959	0.0274725
Trib2	0.047619	0.0342466	0.131868
Gm4419	0.047619	0.0410959	0.0343407
Gm527	0.047619	0.0273973	0.0535714
Sgpp1	0.047619	0.0273973	0.0412088
Plekhg3	0.047619	0.109589	0.141484
Acot2	0.047619	0.0684932	0.0659341
Entpd5	0.047619	0.0753425	0.0494505
Mlh3	0.047619	0.0547945	0.0755495
Tunar	0.047619	0.0410959	0.0549451
Bcl11b	0.047619	0.0479452	0.0535714
Slc25a47	0.047619	0.0342466	0.0178571
Fam134b	0.047619	0.0136986	0.0467033
Spag1	0.047619	0.0547945	0.0357143
Rpl7a-ps3	0.047619	0.0616438	0.0370879
Lrp12	0.047619	0.0479452	0.0302198
Oplah	0.047619	0.0479452	0.0260989
Nptxr	0.047619	0.0205479	0.0412088
2018-09-03	0.047619	0.0479452	0.0618132
RP23-223M20.2	0.047619	0.0410959	0.0467033
Bik	0.047619	0.0479452	0.0521978
Arhgap8	0.047619	0.0821918	0.0782967
RP23-180L12.5	0.047619	0.0684932	0.0398352
Mapk8ip2	0.047619	0.0410959	0.0796703
Shank3	0.047619	0.0479452	0.010989
Alg10b	0.047619	0.0342466	0.0315934
Scn8a	0.047619	0.0479452	0.100275
2610020C07Rik	0.047619	0.0205479	0.0508242
Senp7	0.047619	0.0547945	0.103022
BC002059	0.047619	0.0479452	0.0782967
Zfp54	0.047619	0.0547945	0.0631868
Zfp229	0.047619	0.0616438	0.0714286
Zfp40	0.047619	0.0342466	0.0288462
Neurl1b	0.047619	0.0342466	0.0206044
Cpne5	0.047619	0.0547945	0.0700549
Fgd2	0.047619	0.0273973	0.0755495
Cyp4f15	0.047619	0.0136986	0.0659341
Angptl4	0.047619	0.0410959	0.0618132
H2-Oa	0.047619	0.0273973	0.0343407
Psmb9	0.047619	0.0753425	0.115385
Cyp39a1	0.047619	0.0273973	0.0714286
Lrrc73	0.047619	0.0342466	0.0164835
Gm20517	0.047619	0.0479452	0.0315934
Pot1b	0.047619	0.0342466	0.0618132
Sema6b	0.047619	0.0479452	0.0659341
Crb3	0.047619	0.0547945	0.10989
Dennd1c	0.047619	0.0205479	0.0233516
C030034I22Rik	0.047619	0.0479452	0.0824176
Emilin2	0.047619	0.0342466	0.0521978
Nrxn1	0.047619	0.0342466	0.043956
Gm1976	0.047619	0.0273973	0.0178571
Afap1l1	0.047619	0.0547945	0.0315934
Adrb2	0.047619	0.0547945	0.0178571
Mapk4	0.047619	0.0410959	0.0645604
Zadh2	0.047619	0.0479452	0.0728022
Cndp1	0.047619	0.0410959	0.032967
Nmrk1	0.047619	0.0821918	0.0961538
Gm10053	0.047619	0.0616438	0.0563187
Rnls	0.047619	0.0616438	0.0494505
9130011E15Rik	0.047619	0.0342466	0.0521978
Nanos1	0.047619	0.0684932	0.0494505
Sfxn4	0.047619	0.0410959	0.0467033
Grk5	0.047619	0.0342466	0.0233516
Efhc1	0.0396825	0.0479452	0.010989
Hs6st1	0.0396825	0.0410959	0.0686813
Tsga10	0.0396825	0.0342466	0.0412088
Fzd5	0.0396825	0.0273973	0.043956
Plekhm3	0.0396825	0.0479452	0.0398352
Unc80	0.0396825	0.0342466	0.0357143
Apol7d	0.0396825	0.0410959	0.0178571
Cyp27a1	0.0396825	0.0273973	0.0274725
Rhbdd1	0.0396825	0.0273973	0.0521978
C130036L24Rik	0.0396825	0.0342466	0.0549451
Steap3	0.0396825	0.0342466	0.0233516
Zbtb41	0.0396825	0.0753425	0.0837912
Rgs16	0.0396825	0.0410959	0.0398352
B930036N10Rik	0.0396825	0.0342466	0.0164835
Kif26b	0.0396825	0.0479452	0.021978
Hlx	0.0396825	0.0342466	0.0357143
A430105J06Rik	0.0396825	0.0616438	0.0467033
Prox1	0.0396825	0.0410959	0.0453297
Pfkfb3	0.0396825	0.0342466	0.0769231
Itga8	0.0396825	0.0342466	0.123626
Mrc1	0.0396825	0.0273973	0.00274725
Gad2	0.0396825	0.0410959	0.0137363
Nacc2	0.0396825	0.0684932	0.123626
Sardh	0.0396825	0.0342466	0.0123626
1700101E01Rik	0.0396825	0.0410959	0.0398352
Fam78a	0.0396825	0.0410959	0.0123626
Erich2	0.0396825	0.0342466	0.0714286
Hoxd8	0.0396825	0.00684932	0.00274725
Fam171b	0.0396825	0.0547945	0.043956
Chst1	0.0396825	0.0479452	0.0700549
Chac1	0.0396825	0.0342466	0.00686813
Gm14005	0.0396825	0.0479452	0.00824176
Ggt7	0.0396825	0.0273973	0.021978
2410019O14Rik	0.0396825	0.0273973	0.0453297
Gm14204	0.0396825	0.0342466	0.00137363
Adnp	0.0396825	0.0342466	0.0288462
Gm4723	0.0396825	0.0342466	0.0233516
Gm14325	0.0396825	0.0205479	0.0260989
Slc38a5	0.0396825	0.0479452	0.0686813
Rhox5	0.0396825	0.0205479	0.0453297
Igsf1	0.0396825	0.00684932	0.0274725
Ids	0.0396825	0.0684932	0.092033
Mtm1	0.0396825	0.0479452	0.0315934
Mtmr1	0.0396825	0.0273973	0.0453297
Ftx	0.0396825	0.0205479	0.043956
Kcne1l	0.0396825	0.0342466	0.0879121
Scml2	0.0396825	0.0342466	0.0631868
Gm15261	0.0396825	0.0410959	0.0206044
Zfhx4	0.0396825	0.0410959	0.0370879
Pkia	0.0396825	0.0410959	0.0480769
Gm15952	0.0396825	0.0273973	0.0302198
Hspa4l	0.0396825	0.0479452	0.0288462
Frem2	0.0396825	0.0273973	0.0755495
4931440P22Rik	0.0396825	0.0479452	0.0975275
Tmem79	0.0396825	0.0342466	0.0233516
Creb3l4	0.0396825	0.0410959	0.0631868
Hist2h2ac	0.0396825	0.0547945	0.0357143
Hist2h4	0.0396825	0.0205479	0.0260989
Hist2h2bb	0.0396825	0.0342466	0.0521978
Cd2	0.0396825	0.0479452	0.0164835
Gstm6	0.0396825	0.0479452	0.0755495
St6galnac5	0.0396825	0.0479452	0.00824176
AI838599	0.0396825	0.0205479	0.0247253
Car8	0.0396825	0.0547945	0.00686813
Gm11837	0.0396825	0.0479452	0.0508242
Faxc	0.0396825	0.0273973	0.0384615
4933421O10Rik	0.0396825	0.0479452	0.0467033
Grin3a	0.0396825	0.0342466	0.010989
Epb4.1l4b	0.0396825	0.0479452	0.0206044
6330416G13Rik	0.0396825	0.0547945	0.0618132
Cer1	0.0396825	0.0547945	0.0549451
Efcab7	0.0396825	0.0547945	0.0535714
E130102H24Rik	0.0396825	0.0410959	0.0343407
Pik3r3	0.0396825	0.0547945	0.0494505
Zc3h12a	0.0396825	0.0342466	0.0343407
Hpca	0.0396825	0.0273973	0.0343407
Cd52	0.0396825	0.0410959	0.00961538
Pafah2	0.0396825	0.0479452	0.0879121
Wnt4	0.0396825	0.0342466	0.0673077
Zfp933	0.0396825	0.0410959	0.0508242
Draxin	0.0396825	0.0273973	0.0288462
Casz1	0.0396825	0.0342466	0.0137363
Megf6	0.0396825	0.0342466	0.0206044
Abcb1b	0.0396825	0.0479452	0.0425824
Napepld	0.0396825	0.0479452	0.0563187
Crygn	0.0396825	0.0205479	0.0123626
Actr3b	0.0396825	0.0410959	0.0233516
Rbks	0.0396825	0.0479452	0.0247253
Tnip2	0.0396825	0.0273973	0.0192308
Evc	0.0396825	0.0273973	0.0398352
Cpeb2	0.0396825	0.0479452	0.0123626
Slit2	0.0396825	0.0342466	0.0576923
Lnx1	0.0396825	0.0342466	0.00824176
Parm1	0.0396825	0.0410959	0.0288462
Plcxd1	0.0396825	0.0342466	0.0233516
Zfp605	0.0396825	0.0410959	0.0535714
Asphd2	0.0396825	0.0616438	0.0618132
Ficd	0.0396825	0.0205479	0.0164835
Dtx1	0.0396825	0.0342466	0.0453297
Dhx37	0.0396825	0.0479452	0.0728022
Orai2	0.0396825	0.0479452	0.0192308
Sdk1	0.0396825	0.0273973	0.0343407
Radil	0.0396825	0.0479452	0.0494505
Wasf3	0.0396825	0.0684932	0.0453297
Katnal1	0.0396825	0.0547945	0.0425824
B3glct	0.0396825	0.0273973	0.0178571
Akr1b8	0.0396825	0.0342466	0.0233516
D630045J12Rik	0.0396825	0.0821918	0.0782967
Zfp956	0.0396825	0.0273973	0.0494505
Gimap5	0.0396825	0.0273973	0.00274725
Hotairm1	0.0396825	0.0342466	0.043956
Tril	0.0396825	0.0273973	0.0480769
Herc3	0.0396825	0.0479452	0.111264
Ggcx	0.0396825	0.0410959	0.0673077
Podxl2	0.0396825	0.0342466	0.0178571
Pdzrn3	0.0396825	0.0342466	0.0796703
Timp4	0.0396825	0.0342466	0.0178571
Pparg	0.0396825	0.0547945	0.010989
Tmem40	0.0396825	0.0273973	0.0178571
Zfand4	0.0396825	0.0136986	0.0384615
Usp18	0.0396825	0.0547945	0.137363
Zfp384	0.0396825	0.0479452	0.0357143
Gm10069	0.0396825	0.0342466	0.0274725
BC035044	0.0396825	0.0205479	0.0164835
Nat14	0.0396825	0.0410959	0.0247253
Rasl2-9	0.0396825	0.0616438	0.0233516
Foxa3	0.0396825	0.0547945	0.0384615
Six5	0.0396825	0.0342466	0.0645604
Qpctl	0.0396825	0.0273973	0.0494505
Ppm1n	0.0396825	0.0547945	0.0741758
Plaur	0.0396825	0.0342466	0.0206044
Sptbn4	0.0396825	0.0410959	0.0398352
Fbxo27	0.0396825	0.0479452	0.0755495
Rasgrp4	0.0396825	0.0684932	0.0453297
Zfp27	0.0396825	0.0273973	0.0412088
Zfp146	0.0396825	0.0342466	0.032967
Lrp3	0.0396825	0.0205479	0.0769231
RP23-48C24.2	0.0396825	0.0342466	0.0425824
Fam83e	0.0396825	0.0273973	0.0343407
Tmem86a	0.0396825	0.0342466	0.0576923
Magel2	0.0396825	0.0273973	0.0865385
Apba2	0.0396825	0.0410959	0.0192308
Aqp11	0.0396825	0.0342466	0.0453297
Wnt11	0.0396825	0.0547945	0.0604396
Pde2a	0.0396825	0.0547945	0.0302198
Syt9	0.0396825	0.0410959	0.0343407
Calca	0.0396825	0.0342466	0.0782967
Tbx6	0.0396825	0.0547945	0.184066
9130023H24Rik	0.0396825	0.0410959	0.0453297
Cpxm2	0.0396825	0.0616438	0.115385
Ifitm5	0.0396825	0.0547945	0.0233516
Cend1	0.0396825	0.0342466	0.0178571
Tnni2	0.0396825	0.0273973	0.00686813
Samd5	0.0396825	0.0342466	0.0714286
Amd2	0.0396825	0.0136986	0.032967
Mettl24	0.0396825	0.0342466	0.0315934
Ppil6	0.0396825	0.0479452	0.0233516
Fam184a	0.0396825	0.0342466	0.0343407
Spock2	0.0396825	0.0547945	0.0480769
Egr2	0.0396825	0.0205479	0.0178571
Rhobtb1	0.0396825	0.0684932	0.0274725
Gstt1	0.0396825	0.0342466	0.0879121
Slc1a6	0.0396825	0.0479452	0.0274725
Gna15	0.0396825	0.0410959	0.0260989
Tspan8	0.0396825	0.0410959	0.00274725
Ppm1h	0.0396825	0.0410959	0.0343407
Tac2	0.0396825	0.0273973	0.0178571
Stat2	0.0396825	0.0547945	0.0728022
Ankrd52	0.0396825	0.0479452	0.0137363
Atp11a	0.0396825	0.0410959	0.0576923
Grtp1	0.0396825	0.0684932	0.0947802
Got1l1	0.0396825	0.0410959	0.0164835
Csgalnact1	0.0396825	0.0410959	0
Zfp963	0.0396825	0.0273973	0.032967
Pbx4	0.0396825	0.0479452	0.0631868
Arrdc2	0.0396825	0.0479452	0.0631868
Zfp882	0.0396825	0.0753425	0.0576923
Cd97	0.0396825	0.0410959	0.0233516
Nanos3	0.0396825	0.0136986	0.0178571
Gnao1	0.0396825	0.0410959	0.0398352
Phlpp2	0.0396825	0.0342466	0.0673077
Klhl36	0.0396825	0.0684932	0.0453297
Tubb3	0.0396825	0.0410959	0.0370879
Rpl21-ps4	0.0396825	0.0410959	0.0247253
Oxsm	0.0396825	0.0410959	0.032967
Ncoa4	0.0396825	0.0273973	0.0137363
Arhgap22	0.0396825	0.0684932	0.142857
4931414P19Rik	0.0396825	0.0342466	0.0673077
Ap1g2	0.0396825	0.0684932	0.081044
Setdb2	0.0396825	0.0616438	0.0370879
Nupl1	0.0396825	0.0684932	0.0782967
Dleu2	0.0396825	0.0479452	0.0645604
Tdh	0.0396825	0.0273973	0.0508242
Gulo	0.0396825	0.0273973	0.0192308
Fgf17	0.0396825	0.0684932	0.17033
Nudt15	0.0396825	0.0205479	0.0398352
Vwa8	0.0396825	0.0479452	0.0590659
Angptl6	0.0396825	0.0821918	0.081044
Bbs9	0.0396825	0.0273973	0.0769231
Ntm	0.0396825	0.0205479	0.0343407
Adamts15	0.0396825	0.0342466	0.0535714
Kcnj5	0.0396825	0.0205479	0.0233516
Vsig2	0.0396825	0.0547945	0.0123626
Gm16096	0.0396825	0.0479452	0.021978
Mcam	0.0396825	0.0410959	0.021978
C2cd2l	0.0396825	0.0205479	0.0370879
Fxyd2	0.0396825	0.0205479	0.0151099
Apoa1	0.0396825	0.0342466	0.00412088
Ttc12	0.0396825	0.0273973	0.0865385
Il18	0.0396825	0.0547945	0.0865385
Dmxl2	0.0396825	0.0342466	0.0508242
Dnaja4	0.0396825	0.0410959	0.0645604
Neil1	0.0396825	0.0684932	0.0700549
Gm26609	0.0396825	0.0410959	0.0192308
Plekho2	0.0396825	0.0273973	0.0412088
RP23-61B14.2	0.0396825	0.0273973	0.101648
9330159M07Rik	0.0396825	0.0136986	0.0535714
Ephb1	0.0396825	0.0273973	0.00824176
Cacna2d2	0.0396825	0.0547945	0.0975275
Myl3	0.0396825	0.0136986	0.0357143
Adcy1	0.0396825	0.0342466	0.0398352
Wdpcp	0.0396825	0.0410959	0.0384615
Cpeb4	0.0396825	0.0136986	0.0206044
Stk10	0.0396825	0.0273973	0.0357143
Ranbp17	0.0396825	0.0205479	0.0521978
Gm22751	0.0396825	0.0273973	0.0178571
Ltc4s	0.0396825	0.0273973	0.00274725
Gm26542	0.0396825	0.0205479	0.00549451
Zfp454	0.0396825	0.0684932	0.0398352
Fstl4	0.0396825	0.0410959	0.0206044
Shroom1	0.0396825	0.0342466	0.0370879
Igtp	0.0396825	0.0273973	0.0796703
Map2k3os	0.0396825	0.0205479	0.0178571
Fam83g	0.0396825	0.0410959	0.0494505
Per1	0.0396825	0.0342466	0.10989
Ybx2	0.0396825	0.0342466	0.092033
Gm21988	0.0396825	0.0342466	0.0260989
Myo1d	0.0396825	0.0547945	0.0302198
Tubd1	0.0396825	0.0273973	0.0247253
2018-09-04	0.0396825	0.0479452	0.0192308
C030037D09Rik	0.0396825	0.0547945	0.0521978
Rsad1	0.0396825	0.0616438	0.0288462
Hoxb4	0.0396825	0.0273973	0.00412088
Naglu	0.0396825	0.0616438	0.0494505
Vps25	0.0396825	0.0547945	0.0604396
Gm11627	0.0396825	0.0410959	0.0879121
Arhgap27	0.0396825	0.0547945	0.0576923
Ern1	0.0396825	0.0342466	0.0260989
St6galnac2	0.0396825	0.0273973	0.0412088
2810429I04Rik	0.0396825	0.0342466	0.0728022
Gm26601	0.0396825	0.0479452	0.0233516
Lyst	0.0396825	0.0410959	0.0123626
Amph	0.0396825	0.0753425	0.0563187
Zkscan4	0.0396825	0.0273973	0.021978
Hist1h2bm	0.0396825	0.0205479	0.0398352
Hist1h1d	0.0396825	0.0205479	0.0645604
Elovl2	0.0396825	0.0547945	0.0631868
Tmem170b	0.0396825	0.0410959	0.0302198
Hist1h2al	0.0396825	0.0479452	0.0590659
Pitx1	0.0396825	0.0205479	0.00824176
Gm3604	0.0396825	0.0547945	0.0728022
Gm5141	0.0396825	0.0479452	0.043956
Srd5a1	0.0396825	0.0136986	0.0384615
Mef2c	0.0396825	0.0273973	0.0315934
Gm9828	0.0396825	0.0479452	0.0508242
Arl15	0.0396825	0.0547945	0.0769231
Kif3c	0.0396825	0.0273973	0.0837912
Fam228b	0.0396825	0.0273973	0.0151099
Kcnf1	0.0396825	0.0410959	0.00137363
9030624G23Rik	0.0396825	0.0410959	0.0343407
9330151L19Rik	0.0396825	0.0342466	0.0549451
Rtn1	0.0396825	0.0342466	0.0631868
Prkch	0.0396825	0.0342466	0.0233516
Zfyve1	0.0396825	0.0342466	0.0274725
Pgf	0.0396825	0.0410959	0.0357143
Ston2	0.0396825	0.0410959	0.0288462
Flrt2	0.0396825	0.0410959	0.0260989
Galc	0.0396825	0.0410959	0.0590659
D130020L05Rik	0.0396825	0.0410959	0.0288462
Slc25a29	0.0396825	0.0342466	0.0384615
Egflam	0.0396825	0.0410959	0.0357143
Capsl	0.0396825	0.0273973	0.0576923
Fam105a	0.0396825	0.0410959	0.0315934
Pvt1	0.0396825	0.0479452	0.043956
Zfat	0.0396825	0.0616438	0.0521978
Rhpn1	0.0396825	0.0342466	0.0384615
Parp10	0.0396825	0.0684932	0.120879
Chadl	0.0396825	0.0273973	0.010989
C730034F03Rik	0.0396825	0.0616438	0.043956
Nell2	0.0396825	0.0205479	0.0123626
Asic1	0.0396825	0.0479452	0.0357143
Csrnp2	0.0396825	0.0684932	0.0535714
Srl	0.0396825	0.0753425	0.0837912
Smim22	0.0396825	0.0342466	0.0494505
Rbfox1	0.0396825	0.0205479	0.010989
Atf7ip2	0.0396825	0.0410959	0.0934066
Mpv17l	0.0396825	0.0342466	0.0357143
Iqcg	0.0396825	0.0342466	0.0618132
Tagln3	0.0396825	0.0410959	0.021978
Nfkbiz	0.0396825	0.0273973	0.0315934
Dopey2	0.0396825	0.0410959	0.0618132
Tiam2	0.0396825	0.0684932	0.0892857
Tagap	0.0396825	0.0479452	0.0274725
Airn	0.0396825	0.0410959	0.0137363
Fam120b	0.0396825	0.0273973	0.032967
Zfp943	0.0396825	0.0342466	0.0645604
Zfp947	0.0396825	0.0410959	0.0178571
Snora78	0.0396825	0.0479452	0.0357143
Cacna1h	0.0396825	0.0410959	0.0164835
2810468N07Rik	0.0396825	0.0616438	0.0398352
Gltscr1l	0.0396825	0.0410959	0.0741758
1700001C19Rik	0.0396825	0.0342466	0.00824176
Tfeb	0.0396825	0.0205479	0.0137363
Kat2b	0.0396825	0.0410959	0.0233516
Plin5	0.0396825	0.0410959	0.0535714
Ticam1	0.0396825	0.0684932	0.0315934
Gm16519	0.0396825	0.0342466	0.0302198
Lbh	0.0396825	0.0410959	0.125
Rmdn2	0.0396825	0.0342466	0.0384615
1110020A21Rik	0.0396825	0.0205479	0.0370879
Zfp438	0.0396825	0.0342466	0.0453297
Wnt8a	0.0396825	0.0342466	0.131868
Gfra3	0.0396825	0.0136986	0.0521978
Arhgap26	0.0396825	0.0410959	0.0302198
Malt1	0.0396825	0.0273973	0.0233516
Unc93b1	0.0396825	0.0479452	0.0576923
Clcf1	0.0396825	0.0342466	0.0315934
Ssh3	0.0396825	0.0273973	0.0384615
Sptbn2	0.0396825	0.0273973	0.032967
Tex40	0.0396825	0.0342466	0.0370879
Macrod1	0.0396825	0.0547945	0.0645604
Osbp	0.0396825	0.0410959	0.0851648
Dmrt3	0.0396825	0.0410959	0.0123626
Stambpl1	0.0396825	0.0479452	0.0288462
Cox15	0.0396825	0.0479452	0.0453297
Sema4g	0.0396825	0.0547945	0.0384615
Ly96	0.031746	0.0342466	0.0151099
Crispld1	0.031746	0.0205479	0.0315934
Col19a1	0.031746	0.0273973	0.0233516
RP24-554B1.10	0.031746	0.0273973	0.0164835
Amer3	0.031746	0.0410959	0.116758
1700019D03Rik	0.031746	0.0616438	0.123626
Vil1	0.031746	0.0273973	0.0233516
2410088K16Rik	0.031746	0.0479452	0.0123626
D130058E05Rik	0.031746	0.0479452	0.0494505
Fam132b	0.031746	0.0547945	0.0755495
Nckap5	0.031746	0.0342466	0.00137363
Atp2b4	0.031746	0.0273973	0.032967
Qsox1	0.031746	0.00684932	0.0576923
CSNK2A1	0.031746	0.0136986	0.0631868
Dusp27	0.031746	0.0273973	0.0123626
Pogk	0.031746	0.0342466	0.0357143
Klhdc9	0.031746	0	0.0453297
Zbtb18	0.031746	0.0410959	0.0412088
Lefty1	0.031746	0.0547945	0.151099
Susd4	0.031746	0.0547945	0.0453297
9230102O04Rik	0.031746	0.0273973	0.0192308
Gm13610	0.031746	0.0205479	0.0192308
Pip5kl1	0.031746	0.0205479	0.0164835
Lrsam1	0.031746	0.0205479	0.0384615
Zbtb26	0.031746	0.0547945	0.0480769
Kcnj3	0.031746	0.0136986	0.0989011
Nr4a2	0.031746	0.0205479	0.0288462
Ttc30a1	0.031746	0.0479452	0.0989011
Calcrl	0.031746	0.0205479	0.00274725
Gm13713	0.031746	0.0273973	0.0274725
Gm13889	0.031746	0.0273973	0.00961538
4930500J02Rik	0.031746	0.0479452	0.0961538
Wt1	0.031746	0.0136986	0.00412088
Gm22813	0.031746	0.0136986	0.0343407
Mettl15	0.031746	0.0342466	0.0343407
Bahd1	0.031746	0.0205479	0.0563187
Mapkbp1	0.031746	0.0136986	0.0247253
AV039307	0.031746	0.0205479	0.0164835
Catsper2	0.031746	0.0273973	0.0370879
Frmd5	0.031746	0.0205479	0.021978
Gatm	0.031746	0.0410959	0.0645604
Zfp661	0.031746	0.0136986	0.0206044
Spef1	0.031746	0.0205479	0.00824176
Plcb1	0.031746	0.0136986	0.00961538
Snap25	0.031746	0.0136986	0.0315934
Ovol2	0.031746	0.00684932	0.0302198
Tgm2	0.031746	0.0205479	0.00274725
Lpin3	0.031746	0.0205479	0.0604396
Tox2	0.031746	0.0342466	0.00686813
Rims4	0.031746	0.0136986	0.0206044
Cdh22	0.031746	0.0479452	0.00412088
Edn3	0.031746	0.0273973	0.0480769
Nkain4	0.031746	0.0273973	0.0192308
Chrna4	0.031746	0.0273973	0.0192308
Sox18	0.031746	0.0273973	0
Ppp1r3f	0.031746	0.00684932	0.0425824
Gata1	0.031746	0.0205479	0.00274725
B630019K06Rik	0.031746	0.0410959	0.0192308
Zfp182	0.031746	0.0205479	0.0274725
F8	0.031746	0.0410959	0.0288462
Prrg1	0.031746	0.0410959	0.0370879
Zxdb	0.031746	0.0410959	0.0247253
Spin4	0.031746	0.0205479	0.00961538
Zc3h12b	0.031746	0.0342466	0.0357143
Eda	0.031746	0.0342466	0.0233516
Phka1	0.031746	0.0342466	0.0288462
Jpx	0.031746	0.0273973	0.0247253
Nap1l3	0.031746	0.0342466	0.0260989
Pcdh19	0.031746	0.0205479	0.0467033
Trmt2b	0.031746	0.0547945	0.0453297
Alas2	0.031746	0.0273973	0
Arhgap6	0.031746	0.0205479	0.0178571
G530011O06Rik	0.031746	0.0410959	0.0206044
Bhlhe22	0.031746	0.0479452	0.0315934
Cyp7b1	0.031746	0.0205479	0.0604396
Mfsd8	0.031746	0.0479452	0.0370879
Gm5277	0.031746	0.0205479	0.0123626
Ctso	0.031746	0.0479452	0.00961538
Rbm46	0.031746	0.0273973	0.0590659
Tlr2	0.031746	0.0136986	0.0123626
Ntrk1	0.031746	0.0205479	0.0137363
4632404H12Rik	0.031746	0.0273973	0.0192308
Them5	0.031746	0.0479452	0.114011
Selenbp1	0.031746	0.0342466	0.0233516
Lysmd1	0.031746	0.0136986	0.0315934
Ankrd34a	0.031746	0.0342466	0.0480769
Cd160	0.031746	0.0205479	0.0576923
Pdzk1	0.031746	0.00684932	0.081044
Zfp697	0.031746	0.0547945	0.0590659
Olfml3	0.031746	0.0410959	0.0247253
Amigo1	0.031746	0.0205479	0.0178571
Wdr47	0.031746	0.0273973	0.0494505
Col25a1	0.031746	0.0479452	0.0151099
Mttp	0.031746	0.0547945	0.0370879
Gm17501	0.031746	0.0273973	0.0233516
Ttll7	0.031746	0.0410959	0.0288462
Slc44a5	0.031746	0.0136986	0.0535714
Fpgt	0.031746	0.0410959	0.0535714
Plag1	0.031746	0.0479452	0.0508242
Klhl32	0.031746	0.0136986	0.0824176
Aqp3	0.031746	0.0342466	0.0151099
Kif24	0.031746	0.0273973	0.0700549
Dnajb5	0.031746	0.0342466	0.0837912
Vma21-ps	0.031746	0.0273973	0.0508242
Lurap1l	0.031746	0.0479452	0.0302198
Dmrta1	0.031746	0.0273973	0.0247253
Sgip1	0.031746	0.0547945	0.0274725
Ptch2	0.031746	0.0273973	0.0247253
Hivep3	0.031746	0.0342466	0.0137363
Rims3	0.031746	0.0342466	0.043956
Rspo1	0.031746	0.0205479	0.0467033
2610028E06Rik	0.031746	0.0205479	0.00686813
Dlgap3	0.031746	0.0342466	0.0206044
Rab42	0.031746	0.0205479	0.0151099
Padi3	0.031746	0.0479452	0.0247253
Dhrs3	0.031746	0.0273973	0.0480769
Gpr157	0.031746	0	0.021978
Gpr153	0.031746	0.0273973	0.0521978
Arhgef16	0.031746	0.0479452	0.032967
Pank4	0.031746	0.0205479	0.0247253
Morn1	0.031746	0.0205479	0.0412088
Steap2	0.031746	0.0342466	0.0741758
Atg9b	0.031746	0.0342466	0.021978
Sh3tc1	0.031746	0.0342466	0.00686813
Sorcs2	0.031746	0.0410959	0.00824176
Man2b2	0.031746	0.0410959	0.0645604
Hs3st1	0.031746	0.0273973	0.00824176
Cc2d2a	0.031746	0.0342466	0.0618132
Cd38	0.031746	0.0547945	0.0123626
Fam184b	0.031746	0.0205479	0.0467033
Kit	0.031746	0.0410959	0.0398352
Gbp4	0.031746	0.0410959	0.0384615
A830010M20Rik	0.031746	0.0342466	0.0302198
Dgkq	0.031746	0.0342466	0.0535714
1010001B22Rik	0.031746	0.0136986	0.00549451
Galnt9	0.031746	0.0136986	0.0260989
Slc8b1	0.031746	0.0821918	0.0480769
Rasal1	0.031746	0.0205479	0.0961538
Abcb9	0.031746	0	0.00137363
Mmp17	0.031746	0.0342466	0.0206044
Zfp11	0.031746	0.0342466	0.0315934
Vps37d	0.031746	0.0273973	0.0494505
Pilra	0.031746	0.0342466	0.0274725
A430033K04Rik	0.031746	0.0410959	0.0398352
Fam20c	0.031746	0.0479452	0.0521978
Slc29a4	0.031746	0.0410959	0.0700549
D430018E03Rik	0.031746	0.0205479	0.0247253
Nptx2	0.031746	0.0479452	0.131868
Col1a2	0.031746	0.0342466	0.0480769
Ccdc126	0.031746	0.0273973	0.0315934
Npy	0.031746	0.0547945	0.0728022
Hoxa1	0.031746	0.0273973	0.0260989
Ppm1k	0.031746	0.0205479	0.032967
Cd8a	0.031746	0.0136986	0.00137363
Lbx2	0.031746	0.0342466	0.0247253
Rab11fip5	0.031746	0.0273973	0.0288462
Egr4	0.031746	0.0136986	0.0425824
RP23-281H4.5	0.031746	0.0136986	0.0494505
Mxd1	0.031746	0.0205479	0.0357143
Prokr1	0.031746	0.0547945	0.0288462
Prickle2	0.031746	0.0205479	0.010989
9530026P05Rik	0.031746	0.0136986	0.0137363
Bhlhe40	0.031746	0.0342466	0.0590659
Srgap3	0.031746	0.0205479	0.021978
Gm26982	0.031746	0.0205479	0.0206044
Alox5	0.031746	0.0410959	0.00549451
Ret	0.031746	0.0136986	0.0123626
Gm26826	0.031746	0.0136986	0.032967
Pianp	0.031746	0.0273973	0.0412088
Vwf	0.031746	0.0410959	0.00686813
Prmt8	0.031746	0.0273973	0.0618132
Arntl2	0.031746	0.0205479	0.010989
Cacng7	0.031746	0.0273973	0.0370879
Ttyh1	0.031746	0.0342466	0.081044
Brsk1	0.031746	0.0410959	0.0425824
Zfp583	0.031746	0.0342466	0.0315934
Zfp28	0.031746	0.0273973	0.0302198
Exoc3l2	0.031746	0.0410959	0.021978
Zfp526	0.031746	0.0410959	0.0164835
Prr19	0.031746	0.0273973	0.0535714
Lipe	0.031746	0.0205479	0.0315934
B3gnt8	0.031746	0.0479452	0.0700549
Spred3	0.031746	0.0342466	0.0480769
Kcnk6	0.031746	0.0342466	0.032967
Dpf1	0.031746	0.0273973	0.0686813
Gm5113	0.031746	0.0136986	0.0206044
Nfkbid	0.031746	0.0205479	0.0206044
Fam187b	0.031746	0.0479452	0.0590659
Cebpa	0.031746	0.0205479	0.00412088
Il4i1	0.031746	0.0342466	0.0357143
Dkkl1	0.031746	0.0273973	0.00961538
Ntf5	0.031746	0.0273973	0.0343407
Mamstr	0.031746	0.00684932	0.0178571
Tph1	0.031746	0.0342466	0.0123626
Tarsl2	0.031746	0.0205479	0.0384615
Rgma	0.031746	0.0410959	0.0686813
Fam174b	0.031746	0.0342466	0.0260989
Hapln3	0.031746	0.0205479	0.00549451
Wdr93	0.031746	0.0273973	0.0563187
Zscan2	0.031746	0.0547945	0.0576923
Ankrd42	0.031746	0.0342466	0.0398352
Rab30	0.031746	0.0205479	0.0164835
Usp35	0.031746	0.0342466	0.0370879
Trim21	0.031746	0.0410959	0.0618132
Trim68	0.031746	0.0273973	0.0425824
Ipo7	0.031746	0.0410959	0.0796703
Rassf10	0.031746	0.0205479	0.0123626
Sbk1	0.031746	0.0273973	0.0755495
AI467606	0.031746	0.0205479	0.0247253
Zfp764	0.031746	0.0205479	0.0604396
Stx1b	0.031746	0.0205479	0.021978
Slc5a2	0.031746	0.0479452	0.0274725
Htra1	0.031746	0.0273973	0.043956
Adam12	0.031746	0.0342466	0.00137363
Zfp941	0.031746	0.0342466	0.0508242
Eps8l2	0.031746	0.0547945	0.0508242
Ascl2	0.031746	0.0136986	0.021978
Tpcn2	0.031746	0.0273973	0.043956
Ust	0.031746	0.0342466	0.021978
Slc35d3	0.031746	0.0342466	0.0178571
Map7	0.031746	0.0616438	0.0563187
E030030I06Rik	0.031746	0.0273973	0.00824176
Raet1d	0.031746	0.00684932	0.0123626
Samd3	0.031746	0.0410959	0.0782967
Armc2	0.031746	0.0273973	0.0480769
Slc29a3	0.031746	0.0342466	0.0645604
Phyhipl	0.031746	0.0342466	0.032967
Rab36	0.031746	0.0342466	0.0274725
Dip2a	0.031746	0.0342466	0.0480769
S1pr4	0.031746	0.0616438	0.00961538
Nt5dc3	0.031746	0.0616438	0.0357143
Igf1	0.031746	0.0205479	0.00137363
Dyrk2	0.031746	0.0136986	0.0494505
Mip	0.031746	0.0136986	0.0494505
BC068157	0.031746	0.0273973	0.0288462
Rab20	0.031746	0.0342466	0.0508242
Tfdp1	0.031746	0.0479452	0.0315934
Gm10699	0.031746	0.0136986	0.032967
Plat	0.031746	0.0547945	0.00961538
6430573F11Rik	0.031746	0.0136986	0.0714286
AI429214	0.031746	0.0273973	0.0260989
Slc7a2	0.031746	0.0205479	0.0164835
Snx25	0.031746	0.0205479	0.0384615
Trim61	0.031746	0.0616438	0.148352
Psd3	0.031746	0.0342466	0.0302198
Fam129c	0.031746	0.0273973	0.0233516
Unc13a	0.031746	0.0273973	0.0398352
Rasd2	0.031746	0.0205479	0.0274725
Dand5	0.031746	0.0342466	0.0467033
4930513N10Rik	0.031746	0.0547945	0.0384615
Zdhhc1	0.031746	0.0273973	0.0192308
Lcat	0.031746	0.0136986	0.00961538
Mon1b	0.031746	0.0410959	0.0659341
Necab2	0.031746	0.0205479	0.032967
Jph3	0.031746	0.0342466	0.0247253
Zfp276	0.031746	0.0479452	0.0260989
Trim67	0.031746	0.0410959	0.092033
Disc1	0.031746	0.0205479	0.00412088
Gm2974	0.031746	0.0136986	0.00824176
Fhit	0.031746	0.0273973	0.0164835
Lrrc3b	0.031746	0.0479452	0.0192308
6230400D17Rik	0.031746	0.0205479	0.0302198
Gm8113	0.031746	0.0273973	0.010989
3110083C13Rik	0.031746	0.0205479	0.0260989
Amer2	0.031746	0.0273973	0.043956
Phyhip	0.031746	0.0273973	0.0247253
Pou4f1	0.031746	0.0205479	0.0137363
Gria4	0.031746	0.0136986	0.0260989
Birc3	0.031746	0.0273973	0.0274725
Pgr	0.031746	0.0342466	0.0590659
Fut4	0.031746	0.0205479	0.0151099
Zfp809	0.031746	0.0410959	0.0549451
Ccdc15	0.031746	0.0136986	0.0398352
Robo4	0.031746	0.0410959	0.00274725
Robo3	0.031746	0.0410959	0.0425824
Siae	0.031746	0.0547945	0.0412088
Dixdc1	0.031746	0.0342466	0.0494505
Hspb2	0.031746	0.0410959	0.0535714
Chrna5	0.031746	0.0342466	0.00549451
Lingo1	0.031746	0.0342466	0.0137363
Gm10658	0.031746	0.0342466	0.0370879
Gm26631	0.031746	0.0273973	0.00961538
Thsd4	0.031746	0.0342466	0
Dennd4a	0.031746	0.0410959	0.0288462
Igdcc4	0.031746	0.0273973	0.0851648
Ccpg1	0.031746	0.0479452	0.0467033
Ooep	0.031746	0.0273973	0.0590659
Adamts7	0.031746	0.0342466	0.0260989
Slco2a1	0.031746	0.0205479	0.00412088
Parp3	0.031746	0.0479452	0.0302198
Sema3b	0.031746	0.0136986	0.00549451
Slc26a6	0.031746	0.0205479	0.0192308
Klhl18	0.031746	0.0410959	0.0494505
Xylb	0.031746	0.0205479	0.0384615
Sec22c	0.031746	0.0479452	0.0755495
Zfp651	0.031746	0.0616438	0.0480769
Dusp18	0.031746	0.0547945	0.129121
Slc35e4	0.031746	0.0410959	0.0563187
Gal3st1	0.031746	0.0616438	0.0343407
Gm20645	0.031746	0.0205479	0.0357143
A630052C17Rik	0.031746	0.0205479	0.0178571
Gm12166	0.031746	0.0205479	0.0315934
Gm12184	0.031746	0.0342466	0.043956
Il13	0.031746	0.0136986	0.00549451
Slc22a21	0.031746	0.0205479	0.0260989
Acsl6	0.031746	0.0273973	0.0370879
Dnah2	0.031746	0.0205479	0.0178571
Tnfsf12	0.031746	0.0410959	0.0370879
Zbtb4	0.031746	0.0273973	0.0370879
Tm4sf5	0.031746	0.0547945	0.0302198
Wscd1	0.031746	0.0273973	0.00824176
E130309D14Rik	0.031746	0.0342466	0.0521978
Rtn4rl1	0.031746	0.0136986	0.0343407
Cdk5r1	0.031746	0.0205479	0.0260989
Slfn5	0.031746	0.0273973	0.0178571
Ypel2	0.031746	0.0273973	0.00412088
Itga3	0.031746	0.0479452	0.0137363
Hoxb5	0.031746	0.0205479	0.00137363
Tns4	0.031746	0.0205479	0.0370879
Dhx58	0.031746	0.0136986	0.0206044
Tmem106a	0.031746	0.0205479	0.021978
Sost	0.031746	0.0205479	0.00274725
Arhgap27os2	0.031746	0.0136986	0.100275
Tex2	0.031746	0.0273973	0.0412088
Gm11713	0.031746	0.0410959	0.0659341
Trim65	0.031746	0.0205479	0.010989
Cygb	0.031746	0.0205479	0.021978
Cyth1	0.031746	0.0684932	0.0535714
Aatk	0.031746	0.0205479	0.00686813
Gm11772	0.031746	0.0273973	0.0467033
Notum	0.031746	0.0205479	0.0508242
Hist1h2bk	0.031746	0.0342466	0.0370879
Hist1h2bb	0.031746	0.0205479	0.0178571
2610307P16Rik	0.031746	0.0205479	0.0370879
Serpinb6b	0.031746	0.0547945	0.0315934
Ppp1r3g	0.031746	0.0205479	0.0563187
Gcnt2	0.031746	0.0342466	0.0123626
Nedd9	0.031746	0.0136986	0.0274725
Fam120aos	0.031746	0.0136986	0.0508242
Cdk20	0.031746	0.0547945	0.0549451
RSLCAN18	0.031746	0.0205479	0.0206044
Zfp456	0.031746	0.0479452	0.0645604
A530054K11Rik	0.031746	0.0136986	0.032967
Adcy2	0.031746	0.0205479	0.0343407
Pou5f2	0.031746	0.0342466	0.0247253
Arhgef28	0.031746	0.0273973	0.0233516
Apoo-ps	0.031746	0.0547945	0.0549451
Ddx4	0.031746	0.0273973	0.0508242
Gm21967	0.031746	0.0616438	0.0728022
Efr3b	0.031746	0.0273973	0.0206044
Pgk1-rs7	0.031746	0.0273973	0.0412088
Gm7008	0.031746	0.0547945	0.0412088
Six1	0.031746	0.0205479	0.0233516
Arg2	0.031746	0.0410959	0.0137363
Plekhd1	0.031746	0.0205479	0.00549451
Prox2	0.031746	0.0205479	0.00824176
Rps6kl1	0.031746	0.0136986	0.00961538
Samd15	0.031746	0.0136986	0.0288462
Ism2	0.031746	0.0547945	0.0618132
Gm20682	0.031746	0.0136986	0.021978
D430019H16Rik	0.031746	0.0342466	0.0494505
Aspg	0.031746	0.0205479	0.0631868
Lmbrd2	0.031746	0.0616438	0.0370879
4930556M19Rik.1	0.031746	0.0273973	0.0343407
Rims2	0.031746	0.00684932	0.0302198
Dennd3	0.031746	0.0205479	0.0151099
Nrbp2	0.031746	0.0273973	0.043956
Kifc2	0.031746	0.00684932	0.0247253
Gm22107	0.031746	0.0479452	0.0302198
1700088E04Rik	0.031746	0.0205479	0.0370879
Baiap2l2	0.031746	0.0205479	0.0576923
Sun2	0.031746	0.0342466	0.043956
Col2a1	0.031746	0.0136986	0.0260989
9330020H09Rik	0.031746	0.0547945	0.0508242
Gm8973	0.031746	0.0273973	0.0315934
Acvrl1	0.031746	0.0410959	0.00824176
Slx4	0.031746	0.0410959	0.0755495
Fam131a	0.031746	0.0273973	0.010989
Dgkg	0.031746	0.0273973	0.0604396
Parp14	0.031746	0.0273973	0.00961538
Dtx3l	0.031746	0.0342466	0.0398352
Igsf11	0.031746	0.0205479	0.0192308
Nsun3	0.031746	0.0205479	0.0508242
Dnajc28	0.031746	0.0273973	0.0274725
Dscam	0.031746	0.0342466	0.010989
1700010I14Rik	0.031746	0.0342466	0.0260989
Tcte2	0.031746	0.0205479	0.00961538
Lix1	0.031746	0.0342466	0.0302198
Spaca6	0.031746	0.0616438	0.0549451
Hs3st6	0.031746	0.0136986	0.032967
Gng13	0.031746	0.0205479	0.0302198
Cmtr1	0.031746	0.0205479	0.021978
Rsph1	0.031746	0.0342466	0.0398352
BC051142	0.031746	0.0342466	0.0467033
Vwa7	0.031746	0.0273973	0.00549451
Slc25a27	0.031746	0.0273973	0.0521978
Rcan2	0.031746	0.0479452	0.0192308
Runx2os1	0.031746	0.0273973	0.00686813
Abcc10	0.031746	0.0684932	0.0412088
Ptprm	0.031746	0.0136986	0.0398352
Qpct	0.031746	0.0410959	0.0233516
Gm17430	0.031746	0.0273973	0.0618132
Tmem241	0.031746	0.0342466	0.010989
Gm5160	0.031746	0.0136986	0.0233516
Rnf125	0.031746	0.0273973	0.010989
Gm16283	0.031746	0.00684932	0.0137363
Cdx1	0.031746	0.0205479	0.149725
2700046A07Rik	0.031746	0.0410959	0.00412088
Lipg	0.031746	0.0205479	0.0260989
Ctif	0.031746	0.0136986	0.0260989
Zbtb7c	0.031746	0.0273973	0.0288462
Gm27239	0.031746	0.0205479	0.043956
Acy3	0.031746	0.0684932	0.0494505
Bbs1	0.031746	0.0273973	0.0274725
Snx32	0.031746	0.0136986	0.0192308
Pga5	0.031746	0.0273973	0.0151099
Rln1	0.031746	0.0205479	0.0618132
Hectd2	0.031746	0.0205479	0.0357143
Gm340	0.031746	0.00684932	0.010989
AI606181	0.031746	0.0753425	0.032967
Cnnm1	0.031746	0	0.0247253
Wdr96	0.031746	0.0342466	0.0370879
Gsto2	0.031746	0.0205479	0.0206044
Gpam	0.031746	0.0205479	0.0206044
Gm6104	0.0238095	0.0136986	0.0192308
Rgs20	0.0238095	0.0273973	0.0137363
Oprk1	0.0238095	0.0136986	0.0137363
2610203C22Rik	0.0238095	0.0136986	0.0192308
Cpa6	0.0238095	0.0205479	0.010989
Kcnb2	0.0238095	0.0205479	0.00137363
Mfsd9	0.0238095	0.0136986	0.0260989
Nck2	0.0238095	0.0205479	0.0247253
Pgap1	0.0238095	0.0273973	0.0645604
Satb2	0.0238095	0.0205479	0.0123626
4930558J18Rik	0.0238095	0.0479452	0.0370879
Als2	0.0238095	0.0273973	0.0425824
Cd28	0.0238095	0.00684932	0.00961538
Myl1	0.0238095	0.0205479	0.0343407
RP24-128L10.1	0.0238095	0.0205479	0.0123626
Ccl20	0.0238095	0.0273973	0.0206044
Sp140	0.0238095	0.0616438	0.0164835
B230216N24Rik	0.0238095	0.0136986	0.0164835
Gm22426	0.0238095	0.0136986	0.0137363
Tnfrsf11a	0.0238095	0.0342466	0.00961538
Tmem163	0.0238095	0.0136986	0.0247253
Pfkfb2	0.0238095	0.0205479	0.0164835
Rab29	0.0238095	0.0342466	0.0233516
Lemd1	0.0238095	0.00684932	0.0425824
Nuak2	0.0238095	0.0273973	0.0137363
Nfasc	0.0238095	0.00684932	0.0480769
Adora1	0.0238095	0.00684932	0.0206044
Ppfia4	0.0238095	0.0273973	0.032967
Ptpn7	0.0238095	0.0136986	0.00274725
Tnnt2	0.0238095	0.0273973	0.0151099
Fcgr2b	0.0238095	0.0205479	0
Fcgr4	0.0238095	0.0273973	0.00412088
1700009P17Rik	0.0238095	0.0205479	0.0206044
Pld5	0.0238095	0.0205479	0.00412088
Kcnk2	0.0238095	0.0273973	0.0247253
Hhat	0.0238095	0.0205479	0.0151099
Gm15867	0.0238095	0.00684932	0.00686813
Irf6	0.0238095	0.0136986	0.021978
Camk1g	0.0238095	0.0342466	0.0425824
Cd34	0.0238095	0.0136986	0.00549451
Gm13199	0.0238095	0.0136986	0.00137363
Echdc3	0.0238095	0.0136986	0.0233516
A930004D18Rik	0.0238095	0.0342466	0.0315934
Enkur	0.0238095	0.0342466	0.0192308
Tor4a	0.0238095	0.0205479	0.0164835
Entpd2	0.0238095	0.0273973	0.0164835
Dnm1	0.0238095	0.0342466	0.0260989
Garnl3	0.0238095	0.0479452	0.0549451
Hc	0.0238095	0.0205479	0.00274725
Stom	0.0238095	0.0342466	0.0288462
Gm13594	0.0238095	0.0136986	0.00686813
Hoxd13	0.0238095	0.00684932	0.00274725
Smtnl1	0.0238095	0.0342466	0
Cd82	0.0238095	0.0410959	0.0206044
D430041D05Rik	0.0238095	0.00684932	0.100275
Prrg4	0.0238095	0.0410959	0.0247253
Plcb2	0.0238095	0.0273973	0.00274725
Dll4	0.0238095	0.0205479	0.00274725
Exd1	0.0238095	0.0410959	0.0521978
Stard9	0.0238095	0.00684932	0.0247253
Pdyn	0.0238095	0.0205479	0
Gfra4	0.0238095	0.00684932	0.0288462
Foxa2	0.0238095	0.0273973	0.0645604
Gm14139	0.0238095	0.0273973	0.0315934
Gm21994	0.0238095	0.0136986	0.0137363
Gm14124	0.0238095	0.00684932	0.0247253
Zfp345	0.0238095	0.0136986	0.0673077
Gm14167	0.0238095	0.0547945	0.0370879
Tmem74b	0.0238095	0.0273973	0.0178571
Rspo4	0.0238095	0.00684932	0.0151099
2500004C02Rik	0.0238095	0.0410959	0.021978
Zfp341	0.0238095	0.0205479	0.0467033
Zhx3	0.0238095	0.0205479	0.00961538
Ptprt	0.0238095	0.0479452	0.0837912
R3hdml	0.0238095	0.00684932	0.0233516
Slpi	0.0238095	0.0205479	0.021978
Matn4	0.0238095	0.0205479	0.00686813
Kcng1	0.0238095	0.0205479	0.00961538
Bcas1	0.0238095	0.0273973	0.0137363
Etohi1	0.0238095	0.0273973	0.0137363
Ss18l1	0.0238095	0.0136986	0.0453297
Was	0.0238095	0.0205479	0.00274725
Slc9a7	0.0238095	0.0136986	0.0192308
Slc25a43	0.0238095	0.0342466	0.0151099
Gria3	0.0238095	0.0136986	0.0343407
Gm595	0.0238095	0.0205479	0.00137363
Ccdc160	0.0238095	0.0342466	0.0549451
1700013H16Rik	0.0238095	0.0479452	0.163462
Gabre	0.0238095	0.0136986	0.032967
Mtcp1.1	0.0238095	0.0273973	0.0384615
Gm15063	0.0238095	0.0136986	0.00961538
Heph	0.0238095	0.0136986	0.0206044
Taf9b	0.0238095	0.0273973	0.0247253
1700008I05Rik	0.0238095	0.0136986	0.0288462
Tceal3	0.0238095	0.00684932	0.0192308
3010001F23Rik	0.0238095	0.0273973	0.0123626
Shroom2	0.0238095	0.0410959	0.10989
Pag1	0.0238095	0.0273973	0.0247253
Fabp4	0.0238095	0.0136986	0.021978
Il2	0.0238095	0.0205479	0.0192308
Gm5148	0.0238095	0.0273973	0.0260989
Fat4	0.0238095	0.0273973	0.00824176
Med12l	0.0238095	0.0136986	0.00686813
Mbnl1	0.0238095	0.0273973	0.0206044
Plch1	0.0238095	0.0410959	0.0247253
Fam198b	0.0238095	0.0273973	0.00549451
Fam160a1	0.0238095	0.0205479	0.0137363
Dclk2	0.0238095	0.0205479	0.0357143
Sema4a	0.0238095	0.0205479	0.0164835
Tchh	0.0238095	0	0.0233516
Mtmr11	0.0238095	0.0273973	0.032967
Wnt2b	0.0238095	0.0205479	0.0315934
Pifo	0.0238095	0.0342466	0.0315934
AI504432	0.0238095	0.0205479	0.00824176
Ntng1	0.0238095	0.0205479	0.0315934
F3	0.0238095	0.0273973	0.0604396
Usp53	0.0238095	0.0273973	0.0178571
Tet2	0.0238095	0.0273973	0.0178571
Mcoln3	0.0238095	0.0205479	0.0151099
Fut9	0.0238095	0.00684932	0.00412088
Gm6297	0.0238095	0.0136986	0.0123626
Fam219a	0.0238095	0.0342466	0.0398352
Npr2	0.0238095	0.0136986	0.010989
Fam221b	0.0238095	0.0479452	0.032967
Tmod1	0.0238095	0.0479452	0.0412088
Coro2a	0.0238095	0.0342466	0.00824176
Akap2	0.0238095	0.0136986	0.0247253
Tnc	0.0238095	0.0205479	0.0137363
Aldoart1	0.0238095	0.0342466	0.0618132
Sh3gl2	0.0238095	0.00684932	0.0164835
Nfia	0.0238095	0.0136986	0.0274725
Atg4c	0.0238095	0.0205479	0.0206044
Ror1	0.0238095	0.00684932	0.0274725
Acot11	0.0238095	0.0205479	0.0260989
Lrp8os2	0.0238095	0.0273973	0.00824176
Gm17354	0.0238095	0.0410959	0.021978
Lurap1	0.0238095	0.0205479	0.0412088
Tmem53	0.0238095	0.0684932	0.0590659
Gm12840	0.0238095	0.0205479	0.00686813
Artn	0.0238095	0.0136986	0
Tie1	0.0238095	0.00684932	0
Ccdc30	0.0238095	0.0273973	0.0576923
AA415398	0.0238095	0.0205479	0.0164835
Mfsd2a	0.0238095	0.0410959	0.0123626
5730409E04Rik	0.0238095	0.0273973	0.043956
Zmym6	0.0238095	0.0136986	0.0370879
Laptm5	0.0238095	0.0205479	0.00274725
Ubxn11	0.0238095	0.0205479	0.010989
E2f2	0.0238095	0.0205479	0.0206044
Pla2g2e	0.0238095	0.0273973	0.00412088
Nbl1	0.0238095	0.0273973	0.0508242
Pramef12	0.0238095	0.0136986	0.0137363
4933438K21Rik	0.0238095	0.0205479	0.0137363
Zfp534	0.0238095	0.0205479	0.032967
Gm23303	0.0238095	0.0136986	0.00412088
Pik3cd	0.0238095	0.0273973	0.0260989
Spsb1	0.0238095	0.0205479	0.0247253
Nphp4	0.0238095	0.0273973	0.0247253
Gm16023	0.0238095	0.00684932	0.00412088
Vwa1	0.0238095	0.0342466	0.0137363
AW011738	0.0238095	0.0273973	0.00824176
Sema3e	0.0238095	0.0205479	0.0343407
Gbx1	0.0238095	0.0205479	0.010989
Cnpy1	0.0238095	0.0205479	0.021978
Ccdc96	0.0238095	0.00684932	0.0123626
Cytl1	0.0238095	0.0342466	0.010989
Gm16223	0.0238095	0.0136986	0.0604396
5730480H06Rik	0.0238095	0.0273973	0.0247253
0610040J01Rik	0.0238095	0.00684932	0.0384615
Gm17092	0.0238095	0.0273973	0.032967
Agpat9	0.0238095	0	0.0164835
Arhgap24	0.0238095	0.0342466	0.0151099
Aff1	0.0238095	0.0342466	0.0384615
Gbp9	0.0238095	0.0479452	0.0151099
Pigg	0.0238095	0.0479452	0.0576923
Adrbk2	0.0238095	0.0410959	0.0521978
Cmklr1	0.0238095	0.0205479	0.0425824
Svop	0.0238095	0.0205479	0.00961538
Acacb	0.0238095	0.0342466	0.0343407
Gm13830	0.0238095	0.0136986	0.0288462
Hrk	0.0238095	0.0136986	0.00549451
Tbx5	0.0238095	0.0136986	0.0164835
Oas1a	0.0238095	0.0205479	0.00961538
Tctn1	0.0238095	0.0273973	0.0164835
Kctd7	0.0238095	0.0136986	0.010989
Pilrb1	0.0238095	0.0342466	0.010989
Pilrb2	0.0238095	0.0273973	0.0123626
Mmd2	0.0238095	0.0205479	0.00137363
Zfp316	0.0238095	0.0273973	0.0247253
2900089D17Rik	0.0238095	0.0136986	0.00961538
Stard13	0.0238095	0.0205479	0.0508242
Gm26814	0.0238095	0.0342466	0.00961538
Dync1i1	0.0238095	0.0205479	0.00549451
Gm6578	0.0238095	0.0136986	0.00824176
Tmem229a	0.0238095	0.0205479	0.105769
Lrrc4	0.0238095	0.0205479	0.0178571
Kcp	0.0238095	0.0205479	0.0315934
Try4	0.0238095	0.0342466	0.00549451
Prss1	0.0238095	0.0342466	0.021978
Fam115c	0.0238095	0.0273973	0.0384615
Cntnap2	0.0238095	0.0273973	0.0549451
Sspo	0.0238095	0	0.0233516
Gimap4	0.0238095	0.0273973	0.00274725
4921507P07Rik	0.0238095	0.0342466	0.0123626
Loxl3	0.0238095	0.0273973	0.0137363
Mrpl53	0.0238095	0.0205479	0.0164835
Slc4a5	0.0238095	0.0136986	0.0686813
Asprv1	0.0238095	0.0342466	0.00549451
Efcc1	0.0238095	0	0.010989
Hdac11	0.0238095	0.0273973	0.0879121
Lrrn1	0.0238095	0.0205479	0.010989
Rassf4	0.0238095	0.0136986	0.00686813
Cacna1c	0.0238095	0.00684932	0.0164835
Klrg1	0.0238095	0.0136986	0.00137363
Gdf3	0.0238095	0.0136986	0.0233516
Hist4h4	0.0238095	0.0273973	0.0425824
Rerg	0.0238095	0.0136986	0.0260989
RP23-97L11.1	0.0238095	0.0205479	0.00137363
Pde3a	0.0238095	0.0205479	0.00961538
Itpr2	0.0238095	0.0273973	0.0274725
Dnaaf3	0.0238095	0.0479452	0.0576923
Tmem86b	0.0238095	0.0342466	0.0164835
Il11	0.0238095	0.00684932	0.010989
Isoc2b	0.0238095	0.0136986	0.0412088
Zfp418	0.0238095	0.0205479	0.0206044
Zik1	0.0238095	0.0410959	0.0645604
Zfp551	0.0238095	0.0273973	0.0260989
2310014L17Rik	0.0238095	0.0273973	0.010989
Mzf1	0.0238095	0.0205479	0.0370879
Apoc2	0.0238095	0.0273973	0.00412088
Cblc	0.0238095	0.0342466	0.0700549
Zfp114	0.0238095	0.0273973	0.0178571
Zfp93	0.0238095	0.0479452	0.0618132
Tescl	0.0238095	0.0136986	0.0137363
Tmem91	0.0238095	0.0205479	0.0164835
1700049G17Rik	0.0238095	0.0273973	0.0508242
Tyrobp	0.0238095	0.0205479	0.00549451
Arhgap33	0.0238095	0.0342466	0.0343407
Dmkn	0.0238095	0.0410959	0.0370879
Rgs9bp	0.0238095	0.0205479	0.0123626
Tshz3	0.0238095	0.00684932	0.00961538
RP23-402K24.5	0.0238095	0.0136986	0.0233516
Gm17067	0.0238095	0.0205479	0.0123626
Iglon5	0.0238095	0.0205479	0.0192308
1700028J19Rik	0.0238095	0.0136986	0.0123626
Myh14	0.0238095	0.0205479	0.0302198
Plekha4	0.0238095	0.0479452	0.00824176
Gabra5	0.0238095	0.0205479	0.010989
Cpeb1	0.0238095	0.00684932	0.0233516
Fam154b	0.0238095	0.00684932	0.0192308
Gm26522	0.0238095	0.0136986	0.0206044
Gab2	0.0238095	0.0273973	0
Map6	0.0238095	0.0136986	0.0137363
Lrrc51	0.0238095	0.0273973	0.0549451
Stim1	0.0238095	0.0616438	0.0618132
Trim12a	0.0238095	0.0205479	0.00412088
Tub	0.0238095	0.0136986	0.010989
AA474408	0.0238095	0.0136986	0.0274725
Gm4353	0.0238095	0.0205479	0.00137363
Iqck	0.0238095	0.0136986	0.00824176
Gm9905	0.0238095	0.00684932	0.0137363
Prkcb	0.0238095	0.0136986	0.0274725
Aqp8	0.0238095	0.0205479	0
D830044I16Rik	0.0238095	0.0136986	0.0233516
Sephs2	0.0238095	0.0273973	0.0398352
9130019O22Rik	0.0238095	0.0205479	0.0370879
B230325K18Rik	0.0238095	0.0342466	0.0164835
B4galnt4	0.0238095	0.0205479	0.0453297
Lrrc56	0.0238095	0.0342466	0.0755495
Slc22a18	0.0238095	0.0547945	0.0659341
Gm9797	0.0238095	0.0273973	0.0151099
Plagl1	0.0238095	0.0205479	0.0370879
Myb	0.0238095	0.0342466	0.00961538
Moxd1	0.0238095	0.0273973	0.032967
Enpp3	0.0238095	0.00684932	0.0123626
Tmem200a	0.0238095	0.0136986	0.0549451
Clvs2	0.0238095	0.0205479	0.00412088
Lace1	0.0238095	0.0479452	0.0343407
Bves	0.0238095	0.0273973	0.0618132
Gm5424	0.0238095	0.00684932	0.021978
Madcam1	0.0238095	0.0479452	0.0288462
BC005764	0.0238095	0.0205479	0.0453297
Jsrp1	0.0238095	0.0273973	0.0343407
Matk	0.0238095	0.0342466	0.00824176
Smim24	0.0238095	0.0410959	0.0425824
Celf5	0.0238095	0.0136986	0.0467033
Zfp873	0.0238095	0.0479452	0.021978
Fabp3-ps1	0.0238095	0.0136986	0.010989
Hal	0.0238095	0.00684932	0.00412088
Nts	0.0238095	0.0205479	0
BC048403	0.0238095	0.0342466	0.0480769
Erbb3	0.0238095	0.0342466	0.0302198
Ikzf4	0.0238095	0.0342466	0.0741758
Pmel	0.0238095	0.0342466	0.0260989
Gdf11	0.0238095	0.0273973	0.0274725
Arhgef10	0.0238095	0.0342466	0.0302198
Atp7b	0.0238095	0.0479452	0.0260989
Gm26909	0.0238095	0.0273973	0.021978
Letm2	0.0238095	0.0273973	0.0343407
Adrb3	0.0238095	0.0273973	0.043956
1700029J07Rik	0.0238095	0.0136986	0.0315934
Nat2	0.0238095	0.0410959	0.0302198
Cilp2	0.0238095	0.0342466	0.0192308
Fcho1	0.0238095	0.00684932	0.0178571
Ednra	0.0238095	0.0205479	0.0123626
Zfp827	0.0238095	0.0205479	0.0686813
4930432K21Rik	0.0238095	0.0342466	0.0151099
Nod2	0.0238095	0.0205479	0.0137363
Irx3	0.0238095	0.0136986	0.0673077
Ndrg4	0.0238095	0.0273973	0.0288462
Pdf	0.0238095	0.0273973	0.0164835
Zfp612	0.0238095	0.0479452	0.0494505
9430091E24Rik	0.0238095	0.0136986	0.00549451
Foxc2	0.0238095	0.0205479	0.021978
Sult5a1	0.0238095	0.0479452	0.0673077
Pgbd5	0.0238095	0.0205479	0.0288462
Map10	0.0238095	0.0205479	0.0274725
Gm3667	0.0238095	0.00684932	0.00961538
1810062O18Rik	0.0238095	0.0205479	0.00824176
Lrrc18	0.0238095	0.0273973	0.00824176
Rpph1	0.0238095	0.00684932	0.010989
Irf9	0.0238095	0.0479452	0.0453297
Cideb	0.0238095	0.00684932	0.0137363
Adcy4	0.0238095	0.0410959	0.010989
Parp4	0.0238095	0.0205479	0.021978
Il17d	0.0238095	0.0273973	0.081044
Dleu7	0.0238095	0.0342466	0.00412088
Wdfy2	0.0238095	0.0273973	0.021978
Nefm	0.0238095	0.00684932	0.0494505
4930480K23Rik	0.0238095	0.0205479	0.0274725
Dok2	0.0238095	0.0136986	0.0521978
Rgcc	0.0238095	0.0205479	0.0178571
Ednrb	0.0238095	0.0205479	0
Ggact	0.0238095	0.0342466	0.0494505
Fat3	0.0238095	0.0205479	0.0370879
Naalad2	0.0238095	0.0342466	0.00686813
Icam4	0.0238095	0.0342466	0.0384615
BC018242	0.0238095	0.0136986	0.0590659
9530077C05Rik	0.0238095	0.00684932	0.0192308
Kirrel3	0.0238095	0.0342466	0.0192308
Pate2	0.0238095	0.00684932	0.0315934
Nxpe4	0.0238095	0.0136986	0.0164835
Cryab	0.0238095	0.0205479	0.0288462
Tnfaip8l3	0.0238095	0.0205479	0.00961538
Hykk	0.0238095	0.0342466	0.0384615
Loxl1	0.0238095	0.00684932	0.0247253
6030419C18Rik	0.0238095	0.00684932	0.00686813
Rec114	0.0238095	0.0205479	0.00549451
Aph1b	0.0238095	0.0136986	0.0467033
Dyx1c1	0.0238095	0.0136986	0.0123626
Rn7sk	0.0238095	0.0136986	0.00549451
Cd109	0.0238095	0.0205479	0.0247253
Rasgrf1	0.0238095	0.0136986	0.00137363
Pik3cb	0.0238095	0.0273973	0.0247253
Il20rb	0.0238095	0.0273973	0.0151099
Cpne4	0.0238095	0.0479452	0.00961538
4930524O07Rik	0.0238095	0.0205479	0.0233516
Bsn	0.0238095	0.0136986	0.00961538
Nbeal2	0.0238095	0.0136986	0.00686813
Als2cl	0.0238095	0.0136986	0.021978
Fbxl2	0.0238095	0.0273973	0.0343407
Sec14l4	0.0238095	0.0342466	0.0535714
Otx1	0.0238095	0.0136986	0.0494505
Gm12059	0.0238095	0.0273973	0.032967
Rel	0.0238095	0.0410959	0.0892857
Efemp1	0.0238095	0.0136986	0.103022
Fgf18	0.0238095	0.0273973	0.010989
3110004A20Rik	0.0238095	0.0205479	0.0164835
Gm12139	0.0238095	0.0342466	0.0494505
Nipal4	0.0238095	0.0136986	0.010989
Il4	0.0238095	0.0205479	0.00274725
Slc22a4	0.0238095	0.00684932	0.00412088
Pld6	0.0238095	0.0273973	0.0274725
A530017D24Rik	0.0238095	0.0273973	0.0206044
Lrrc75aos2	0.0238095	0.0136986	0.00961538
Tmem220	0.0238095	0.0205479	0.0260989
Gp1ba	0.0238095	0.00684932	0.00274725
4930563E22Rik	0.0238095	0.0342466	0.0247253
Mir22hg	0.0238095	0.0205479	0.010989
Dbil5	0.0238095	0.0136986	0.00824176
Pipox	0.0238095	0.0342466	0.0480769
Proca1	0.0238095	0.0136986	0.0480769
Sarm1	0.0238095	0.0205479	0.0137363
Lgals9	0.0238095	0.0547945	0.0192308
Rnf135	0.0238095	0.0273973	0.0398352
Appbp2os	0.0238095	0.0205479	0.0192308
Mpo	0.0238095	0.0273973	0.00274725
Cacna1g	0.0238095	0.0342466	0.0384615
Ngfr	0.0238095	0	0.0164835
Klhl11	0.0238095	0.0547945	0.0343407
Ttc25	0.0238095	0.0273973	0.0178571
Mpp3	0.0238095	0.0136986	0.0164835
Itga2b	0.0238095	0.0205479	0.00686813
2410004I01Rik	0.0238095	0.0205479	0.0535714
Arhgap27os1	0.0238095	0.0205479	0.0137363
Cd79b	0.0238095	0.0547945	0.0164835
Arsg	0.0238095	0.00684932	0.010989
Abca5	0.0238095	0.0136986	0.043956
Cpsf4l	0.0238095	0.0205479	0.00686813
Tex19.1	0.0238095	0.0205479	0.0151099
Pgbd1	0.0238095	0.0342466	0.043956
Hist1h2ai	0.0238095	0.0205479	0.0164835
Hist1h4j	0.0238095	0.0136986	0.00824176
Hist1h2bp	0.0238095	0.00684932	0.0151099
Hist1h3g	0.0238095	0.00684932	0.0164835
Hist1h3e	0.0238095	0.0273973	0.0576923
Hist1h2ac	0.0238095	0.0136986	0.00686813
1110046J04Rik	0.0238095	0.0342466	0.0274725
Gfod1	0.0238095	0.0136986	0.00549451
Rnf182	0.0238095	0.0136986	0.00412088
Nxnl2	0.0238095	0.0205479	0.00686813
Slc35d2	0.0238095	0.0342466	0.0480769
Zfp273	0.0238095	0.0273973	0.0288462
Gm17108	0.0238095	0.0205479	0.0178571
Mblac2	0.0238095	0.0273973	0.0260989
RP24-447G12.2	0.0238095	0.0547945	0.0398352
Lincenc1	0.0238095	0.0273973	0.0370879
Gm26619	0.0238095	0.0205479	0.0247253
Ccdc125	0.0238095	0.0205479	0.0178571
Ccno	0.0238095	0.0410959	0.043956
2810032G03Rik	0.0238095	0.0136986	0.010989
Zfp125	0.0238095	0.0342466	0.0247253
Ispd	0.0238095	0.0205479	0.0274725
Foxa1	0.0238095	0.0273973	0.021978
Lrrc9	0.0238095	0.0273973	0.0137363
Tex21	0.0238095	0.0410959	0.0563187
Gm10451	0.0238095	0.0205479	0.00686813
Sptb	0.0238095	0.0410959	0.032967
Tmem229b	0.0238095	0.0273973	0.00549451
2310015A10Rik	0.0238095	0.00684932	0.0206044
Smoc1	0.0238095	0.0205479	0.0288462
Dnal1	0.0238095	0.0753425	0.0508242
Ccdc176	0.0238095	0.0205479	0.021978
Nrxn3	0.0238095	0.0136986	0.00549451
Rps6ka5	0.0238095	0.0205479	0.0782967
Dnah11	0.0238095	0.0273973	0.0288462
Card6	0.0238095	0.0136986	0.00274725
Pkhd1l1	0.0238095	0.0342466	0.00412088
2310069G16Rik	0.0238095	0.0136986	0.0233516
Has2os	0.0238095	0.0136986	0.0549451
Fam83a	0.0238095	0.0136986	0.00961538
Arc	0.0238095	0.0205479	0.00686813
Smpd5	0.0238095	0.0205479	0.010989
C1qtnf6	0.0238095	0.0342466	0.0274725
A4galt	0.0238095	0.0273973	0.0357143
Ldoc1l	0.0238095	0.0136986	0.0494505
1810021B22Rik	0.0238095	0.0136986	0.0123626
C230037L18Rik	0.0238095	0.0136986	0.0233516
Irak4	0.0238095	0.0136986	0.00961538
Dbx2	0.0238095	0.0273973	0.010989
Nlrc3	0.0238095	0.0273973	0.00686813
Abat	0.0238095	0.0205479	0.0370879
Fgd4	0.0238095	0.0273973	0.0453297
Tmem191c	0.0238095	0.0273973	0.0315934
Tbx1	0.0238095	0.0205479	0.00274725
BC106179	0.0238095	0.0205479	0.0315934
Il1rap	0.0238095	0.0342466	0.0247253
Boc	0.0238095	0.0273973	0.0563187
Ccdc80	0.0238095	0.0273973	0.0151099
Slc35a5	0.0238095	0.0616438	0.0576923
2410124H12Rik	0.0238095	0.0205479	0.00961538
Lca5l	0.0238095	0.00684932	0.00824176
Synj2	0.0238095	0.0136986	0.00686813
Dynlt1b	0.0238095	0.0136986	0.010989
Gm16702	0.0238095	0.0410959	0.0549451
Gm17087	0.0238095	0.0205479	0.0206044
Zfp960	0.0238095	0.0273973	0.0412088
Zfp97	0.0238095	0.0273973	0.0164835
Lnpep	0.0238095	0.0136986	0.021978
Gm5145	0.0238095	0	0.00824176
Gm16386	0.0238095	0.0136986	0.0151099
Prss22	0.0238095	0.00684932	0.0494505
Abca3	0.0238095	0.0410959	0.0178571
Fbxl16	0.0238095	0.00684932	0.0398352
Tcp11	0.0238095	0.00684932	0.0233516
Scube3	0.0238095	0.0136986	0.0123626
Dnah8	0.0238095	0.0205479	0.0178571
Slc37a1	0.0238095	0.0136986	0.00686813
Pde9a	0.0238095	0.0205479	0.0164835
Gm10501	0.0238095	0.0205479	0.00961538
Tmem151b	0.0238095	0.0342466	0.0260989
Polh	0.0238095	0.0205479	0.00961538
Cul9	0.0238095	0.00684932	0.0151099
Shd	0.0238095	0.00684932	0.0178571
Rfx2	0.0238095	0.0205479	0.0151099
Nudt12	0.0238095	0.0342466	0.0178571
Dlgap1	0.0238095	0.0136986	0.0137363
Plekhh2	0.0238095	0.0342466	0.0357143
Ston1	0.0238095	0.0136986	0.0274725
A830052D11Rik	0.0238095	0.0205479	0.0315934
2010110K18Rik	0.0238095	0.0342466	0.0549451
Pcdha10	0.0238095	0	0.0233516
Fchsd1	0.0238095	0.0273973	0.0192308
Jakmip2	0.0238095	0.0136986	0.00412088
Cdo1	0.0238095	0.0205479	0.0549451
Sncaip	0.0238095	0.0205479	0.00412088
Stard6	0.0238095	0.0205479	0.0123626
8030462N17Rik	0.0238095	0.0273973	0.043956
Kcng2	0.0238095	0.0273973	0.0164835
Gal	0.0238095	0.0205479	0.0233516
A930001C03Rik	0.0238095	0.0205479	0.0192308
Tmem151a	0.0238095	0.0273973	0.010989
Ap5b1	0.0238095	0.0205479	0.0192308
Tigd3	0.0238095	0.0342466	0.0164835
1700092M07Rik	0.0238095	0.0205479	0.0233516
Myrf	0.0238095	0.00684932	0.032967
2410080I02Rik	0.0238095	0.0205479	0.0782967
Ifit2	0.0238095	0.0136986	0.00824176
Crtac1	0.0238095	0.0205479	0.010989
Gm16244	0.0238095	0.0205479	0.0206044
Sfxn3	0.0238095	0.0342466	0.0343407
Tlx1	0.0238095	0.00684932	0.00549451
Eno4	0.0238095	0.0205479	0.0247253
4930506M07Rik	0.0238095	0.0342466	0.0151099
Npbwr1	0.015873	0.0136986	0
Tcf24	0.015873	0.0205479	0.0178571
A830018L16Rik	0.015873	0.0342466	0.0563187
Kcnq5	0.015873	0.0136986	0.00961538
Col9a1	0.015873	0.0136986	0.043956
Arid5a	0.015873	0.00684932	0.00824176
Fam178b	0.015873	0.00684932	0.00686813
Gm15832	0.015873	0.0273973	0.00961538
Gm23722	0.015873	0.0136986	0.0123626
RP24-93I18.4	0.015873	0.00684932	0.00274725
Ino80dos	0.015873	0.0136986	0.010989
D630023F18Rik	0.015873	0.0136986	0.00686813
Map2	0.015873	0.0205479	0.0233516
Mreg	0.015873	0.0136986	0.0288462
Igfbp5	0.015873	0	0.021978
Tns1	0.015873	0.00684932	0.0288462
Atg9a	0.015873	0.0205479	0.0164835
Resp18	0.015873	0.00684932	0.00137363
Slc4a3	0.015873	0.0205479	0.0274725
Dner	0.015873	0.0136986	0.0123626
2810459M11Rik	0.015873	0.00684932	0.00274725
Sned1	0.015873	0.00684932	0.010989
Tfcp2l1	0.015873	0.0136986	0.00824176
Gm27184	0.015873	0	0.00961538
RP24-137J17.2	0.015873	0.00684932	0.0288462
Ikbke	0.015873	0.0136986	0.00824176
Lrrn2	0.015873	0.0205479	0.0288462
Chit1	0.015873	0.00684932	0.0137363
Nav1.1	0.015873	0.0136986	0.00274725
Fam129a	0.015873	0.0136986	0.00961538
RP23-370J16.1	0.015873	0.0205479	0.0123626
Ncf2	0.015873	0.0136986	0.00412088
Nmnat2	0.015873	0.0136986	0.0137363
Gm9530	0.015873	0.00684932	0.00549451
Fam163a	0.015873	0.0136986	0.010989
Nphs2	0.015873	0.0136986	0.010989
Ankrd45	0.015873	0.00684932	0.0192308
Prrx1	0.015873	0.0136986	0.00961538
3110045C21Rik	0.015873	0.0273973	0.0315934
Nos1ap	0.015873	0	0.00824176
Gm26620	0.015873	0.00684932	0.0123626
Fcgr3	0.015873	0.00684932	0.00961538
Gm17275	0.015873	0.0136986	0.0178571
Kcnh1	0.015873	0.0136986	0
Syt14	0.015873	0.0273973	0.00961538
Cr2	0.015873	0.00684932	0.00137363
Ucma	0.015873	0.0342466	0.0604396
Camk1d	0.015873	0.0273973	0.0192308
4930412O13Rik	0.015873	0.00684932	0.00412088
Gm13261	0.015873	0.00684932	0.00549451
Il15ra	0.015873	0.0205479	0.0604396
Cacna1b	0.015873	0.0205479	0.0453297
Gm25220	0.015873	0.00684932	0.00137363
Mamdc4	0.015873	0.0136986	0.0151099
Gfi1b	0.015873	0.00684932	0.00137363
Ak8	0.015873	0.0136986	0.021978
RP23-315H12.7	0.015873	0.0136986	0.0123626
Cstad	0.015873	0.0205479	0.00824176
Gm13524	0.015873	0.00684932	0.00412088
Cutal	0.015873	0.0205479	0.0206044
Lhx6	0.015873	0.0136986	0.00412088
A430018G15Rik	0.015873	0.0136986	0.0302198
Gm13546	0.015873	0.00684932	0.0164835
Galnt3	0.015873	0.0205479	0.0315934
Gm13625	0.015873	0.0205479	0.00686813
Mettl5os	0.015873	0.0136986	0.0151099
Gad1os	0.015873	0.00684932	0.0233516
Chrna1os	0.015873	0.0136986	0.010989
Hoxd4	0.015873	0.0273973	0
Gm14424	0.015873	0.00684932	0.00137363
Ypel4	0.015873	0.00684932	0.00412088
Syt13	0.015873	0.0205479	0.0233516
Bmf	0.015873	0.0273973	0.0398352
5430417L22Rik	0.015873	0	0.0164835
Ppip5k1	0.015873	0.0205479	0.0302198
AA467197	0.015873	0.00684932	0.0302198
Gpat2	0.015873	0.0205479	0.0137363
Mal	0.015873	0.0136986	0
Mertk	0.015873	0.00684932	0.00686813
Fbln7	0.015873	0.0136986	0.0260989
Ebf4	0.015873	0.00684932	0.010989
Slc4a11	0.015873	0.0273973	0.0192308
Rnf24	0.015873	0.0342466	0.0315934
Prokr2	0.015873	0	0.00686813
Fermt1	0.015873	0.0205479	0.0425824
Trib3	0.015873	0.0273973	0.0453297
Ttll9	0.015873	0	0.00549451
Tspyl3	0.015873	0.0205479	0.021978
Necab3	0.015873	0.0136986	0.0343407
Acss2	0.015873	0.0410959	0.0576923
Cnbd2	0.015873	0.0205479	0.0164835
Gm22759	0.015873	0.0136986	0.0123626
Gm14168	0.015873	0.00684932	0.00549451
Sgk2	0.015873	0.0205479	0.00274725
Gm11457	0.015873	0.0136986	0.010989
Ube2v1	0.015873	0.0136986	0.032967
Gm4631	0.015873	0.0136986	0.0164835
Gm14326	0.015873	0.0136986	0.0302198
Mir3091	0.015873	0.0205479	0.00412088
Slc17a9	0.015873	0.0136986	0.00961538
Ppp1r3fos	0.015873	0.00684932	0.00549451
Eras	0.015873	0.0205479	0.123626
Gm6787	0.015873	0	0.0233516
Efhc2	0.015873	0.00684932	0.00961538
Syn1	0.015873	0.0205479	0.0549451
Cfp	0.015873	0.0205479	0.0288462
A230072C01Rik	0.015873	0.0136986	0.0164835
Lonrf3	0.015873	0.0136986	0.00686813
Rab33a	0.015873	0.0205479	0.0178571
Firre	0.015873	0.0342466	0.0274725
Sox3	0.015873	0.0205479	0.032967
Slitrk2	0.015873	0.0205479	0.0206044
Pnck	0.015873	0.0136986	0.00686813
Awat2	0.015873	0.0136986	0.0164835
Il2rg	0.015873	0.00684932	0.00961538
Med12	0.015873	0.0273973	0.0137363
C77370	0.015873	0.0205479	0.021978
Magee1	0.015873	0.0410959	0.0274725
5330434G04Rik	0.015873	0.0205479	0.00549451
Cysltr1	0.015873	0	0.0192308
Srpx2	0.015873	0.0205479	0
Sytl4	0.015873	0.0136986	0.00549451
Zmat1	0.015873	0.00684932	0.00824176
C330013F16Rik	0.015873	0	0.0164835
Lhfpl1	0.015873	0.0136986	0.00137363
Iqsec2	0.015873	0.0273973	0.0247253
9530051G07Rik	0.015873	0.0205479	0.00549451
Kctd12b	0.015873	0	0.00686813
Cdkl5	0.015873	0.0273973	0.0178571
Gja6	0.015873	0.00684932	0.00137363
Car5b	0.015873	0.0205479	0.00686813
Figf	0.015873	0.0273973	0.0274725
Mecom	0.015873	0.0136986	0.0206044
Lrrc34	0.015873	0.0136986	0.043956
Gm11549	0.015873	0.0205479	0.0233516
Lekr1	0.015873	0.0136986	0.0164835
RP24-105B23.1	0.015873	0.0136986	0.0686813
Pdgfc	0.015873	0.0136986	0.00686813
Hcn3	0.015873	0.0136986	0.021978
Ivl	0.015873	0.0136986	0.00686813
Rorc	0.015873	0.0342466	0.0123626
Gm15265	0.015873	0.00684932	0.00824176
6330562C20Rik	0.015873	0.00684932	0.0123626
Hist2h2be	0.015873	0.0136986	0.00412088
Hfe2	0.015873	0.00684932	0.00961538
Fam46c	0.015873	0.00684932	0.00137363
Syt6	0.015873	0.00684932	0.00412088
Dennd2d	0.015873	0.0136986	0.0192308
Slc16a4	0.015873	0.0205479	0.00137363
4933431E20Rik	0.015873	0.00684932	0.00961538
Cyb561d1	0.015873	0.0273973	0.0247253
Slc9b2	0.015873	0.0136986	0.0178571
Gbp7	0.015873	0.0136986	0.00824176
Col24a1	0.015873	0.0136986	0.00824176
Tnni3k	0.015873	0.0136986	0.00549451
Gdf6	0.015873	0.0136986	0.00274725
Tmem215	0.015873	0.0136986	0.00412088
Spink4	0.015873	0.0136986	0.010989
Arid3c	0.015873	0	0.0425824
Spag8	0.015873	0.00684932	0.00412088
Tmem8b	0.015873	0.0205479	0.0494505
Tdrd7	0.015873	0.0273973	0.0151099
Foxe1	0.015873	0.00684932	0.0192308
Gm11214	0.015873	0.0205479	0.0425824
Pappa	0.015873	0.00684932	0.0302198
C630043F03Rik	0.015873	0.0205479	0.0247253
Rasef	0.015873	0.0205479	0.00686813
Frmd3	0.015873	0	0.00412088
Ptplad2	0.015873	0.0205479	0.0302198
Gm12655	0.015873	0.00684932	0.00686813
Gm12689	0.015873	0.0136986	0.00961538
Elavl4	0.015873	0.0273973	0.010989
Trabd2b	0.015873	0.0273973	0.0164835
Foxd2os	0.015873	0.0136986	0.00549451
Faah	0.015873	0.0205479	0.00274725
Tesk2	0.015873	0.0479452	0.107143
9530034E10Rik	0.015873	0.00684932	0.00824176
Ermap	0.015873	0.00684932	0.00824176
Gm12925	0.015873	0.0136986	0.00549451
Ago4	0.015873	0.0136986	0.0398352
Csmd2	0.015873	0.0136986	0.00412088
Tmem54	0.015873	0.0136986	0.0453297
Fgr	0.015873	0.0205479	0.00412088
Cnksr1	0.015873	0.0205479	0.0274725
Runx3	0.015873	0.0136986	0.0357143
Grhl3	0.015873	0.00684932	0.00686813
Gm24362	0.015873	0.00684932	0.00961538
Htr1d	0.015873	0.0136986	0.0398352
6030445D17Rik	0.015873	0.00684932	0.00274725
Vwa5b1	0.015873	0	0.00549451
Tmco4	0.015873	0.00684932	0.0178571
Gm16287	0.015873	0.0273973	0.00274725
2700016F22Rik	0.015873	0.0136986	0.010989
Igsf21	0.015873	0.0342466	0.0178571
Arhgef10l	0.015873	0.0136986	0.0178571
Fam131c	0.015873	0.0342466	0.010989
Gm13075	0.015873	0.0136986	0.0206044
Lrrc38	0.015873	0.0205479	0.00412088
Gm13212	0.015873	0.0136986	0.0315934
Gm13242	0.015873	0.00684932	0.0164835
Gm13166	0.015873	0.0205479	0.0315934
Gm13151	0.015873	0	0.0164835
Rnf207	0.015873	0.0136986	0.0164835
Chd5	0.015873	0.0205479	0.0123626
Trp73	0.015873	0	0.0151099
C030017K20Rik	0.015873	0.0136986	0.0123626
Plekhn1	0.015873	0.0273973	0.010989
Mterf1b	0.015873	0.0136986	0.0123626
Rundc3b	0.015873	0.00684932	0.00961538
Cd36	0.015873	0.00684932	0.010989
Magi2	0.015873	0.0273973	0.0480769
2900005J15Rik	0.015873	0.0273973	0.0123626
Gareml	0.015873	0.0205479	0.0384615
GTF3C2	0.015873	0.0136986	0.00412088
4930566F21Rik	0.015873	0.0136986	0.00686813
Gm15614	0.015873	0.0205479	0.00824176
Spon2	0.015873	0	0.010989
Ldb2	0.015873	0.00684932	0.0233516
Gm20033	0.015873	0.0136986	0.00686813
Gm5868	0.015873	0.00684932	0.00137363
Nipal1	0.015873	0.0136986	0.00549451
1700007G11Rik	0.015873	0.00684932	0.0673077
Sparcl1	0.015873	0.00684932	0.0192308
Spp1	0.015873	0.0205479	0.0151099
Zfp951	0.015873	0.0205479	0.0123626
Barhl2	0.015873	0.0205479	0.00686813
Ephx4	0.015873	0.0342466	0.00412088
Btbd8	0.015873	0.0205479	0.0178571
Gfi1	0.015873	0.00684932	0.00549451
Gm15559	0.015873	0.00684932	0.0123626
Wscd2	0.015873	0.0205479	0.0164835
4930515G01Rik	0.015873	0.00684932	0
Oasl2	0.015873	0.0410959	0.0247253
Gm10399	0.015873	0.0136986	0.00549451
Nos1	0.015873	0.00684932	0.0137363
Tbx3os1	0.015873	0.00684932	0.00549451
Caln1	0.015873	0.0136986	0.00137363
Wbscr17	0.015873	0.0273973	0.00274725
Serpine1	0.015873	0.00684932	0.00549451
Prkar1b	0.015873	0.00684932	0.0123626
Gm15672	0.015873	0.0136986	0.00686813
D130017N08Rik	0.015873	0.0205479	0.00549451
Alox5ap	0.015873	0.0205479	0.00549451
Tex26	0.015873	0.00684932	0.00274725
N4bp2l1	0.015873	0.0205479	0.0192308
Samd9l	0.015873	0.00684932	0.00412088
Pon3	0.015873	0.0205479	0.0151099
Tac1	0.015873	0.0479452	0.0123626
Gm16039	0.015873	0.0205479	0.0576923
Gpr85	0.015873	0	0.021978
Met	0.015873	0.00684932	0.0247253
Cpa2	0.015873	0.00684932	0.0164835
Ptn	0.015873	0.0205479	0.0192308
Rab19	0.015873	0.0136986	0.0206044
Gm5771	0.015873	0.0136986	0.0178571
Trbc2	0.015873	0.0136986	0
Tmem139	0.015873	0.00684932	0.0151099
AI854703	0.015873	0.0136986	0.00137363
Gimap8	0.015873	0.0205479	0.00137363
Gm15050	0.015873	0	0.00412088
Hoxa13	0.015873	0.0136986	0.00961538
Jazf1	0.015873	0.0205479	0.00412088
Wipf3	0.015873	0.0342466	0.0631868
Fam13a	0.015873	0.0136986	0.0192308
Tacstd2	0.015873	0.0205479	0.00686813
Ccdc142os	0.015873	0.00684932	0.0137363
RP23-252I12.5	0.015873	0.00684932	0.00686813
Cyp26b1	0.015873	0	0.00549451
Tgfa	0.015873	0.0273973	0.00274725
Chl1	0.015873	0.0136986	0.00274725
Lhfpl4	0.015873	0.0273973	0.0645604
Ttll3	0.015873	0.00684932	0.0151099
Il17re	0.015873	0.00684932	0.00137363
Syn2	0.015873	0.0205479	0.00274725
Foxj2	0.015873	0.0205479	0.092033
Scnn1a	0.015873	0.0205479	0.0288462
Plekhg6	0.015873	0.00684932	0.0247253
Kcna5	0.015873	0	0.021978
Gm26951	0.015873	0.00684932	0.0274725
Bcl2l14	0.015873	0.0136986	0.00824176
Grin2b	0.015873	0.0136986	0.00137363
Casc1	0.015873	0.0136986	0.00137363
Far2os1	0.015873	0.00684932	0.00137363
Tnni3	0.015873	0.0342466	0.0247253
Syt5	0.015873	0.0136986	0.0192308
Ssc5d	0.015873	0.00684932	0.00824176
Nova2	0.015873	0.0136986	0.00549451
Nkpd1	0.015873	0.0205479	0.00137363
Zfp109	0.015873	0.0273973	0.0151099
Kcnn4	0.015873	0.00684932	0.00824176
9130221H12Rik	0.015873	0.0205479	0.0192308
Gm24865	0.015873	0.00684932	0.00412088
Prx	0.015873	0.0273973	0.0137363
C030039L03Rik	0.015873	0.0205479	0.0302198
9530053A07Rik	0.015873	0.0136986	0.00961538
Ryr1	0.015873	0.0342466	0.0137363
Fxyd7	0.015873	0.0136986	0.00137363
B230322F03Rik	0.015873	0.00684932	0.0137363
RP23-402K24.2	0.015873	0	0.032967
Gm6871	0.015873	0	0.0123626
Vsig10l	0.015873	0.00684932	0.010989
Klk13	0.015873	0.0273973	0.0137363
1700008O03Rik	0.015873	0.0136986	0.0274725
Lrrc4b	0.015873	0.0136986	0.0260989
Fam71e1	0.015873	0.0136986	0.00412088
Slc17a7	0.015873	0	0.010989
Cd37	0.015873	0.0205479	0.00961538
Mtag2	0.015873	0.0136986	0.00412088
Grin2d	0.015873	0.0136986	0.0206044
Ccdc114	0.015873	0.0616438	0.0576923
Uevld	0.015873	0.0205479	0.0302198
Nav2	0.015873	0.0342466	0.043956
Gas2	0.015873	0.00684932	0.0288462
Aldh1a3	0.015873	0.0273973	0.0192308
4833412C05Rik	0.015873	0.0136986	0.0178571
AI854517	0.015873	0.00684932	0.0260989
Ttll13	0.015873	0.00684932	0.0151099
Fes	0.015873	0.0273973	0.0274725
BC048679	0.015873	0.0136986	0.00274725
Cemip	0.015873	0	0.0164835
Nox4	0.015873	0.0136986	0.0192308
Fzd4	0.015873	0.00684932	0.00686813
Neu3	0.015873	0.00684932	0.0192308
Plekhb1	0.015873	0.0136986	0.00961538
Cyb5r2	0.015873	0.00684932	0.00686813
Dkk3	0.015873	0.00684932	0.0137363
Mical2	0.015873	0.0136986	0
Xylt1	0.015873	0.0136986	0.0288462
9030407P20Rik	0.015873	0	0.010989
Atp2a1	0.015873	0	0.021978
Nupr1	0.015873	0.0136986	0.00686813
Doc2a	0.015873	0.0205479	0.0343407
Hsd3b7	0.015873	0.0136986	0.021978
Itgam	0.015873	0.0136986	0.010989
Ebf3	0.015873	0	0.00686813
Cyp2e1	0.015873	0.0205479	0.010989
H19	0.015873	0.00684932	0.00412088
Shank2	0.015873	0.0205479	0.00686813
Plekhg1	0.015873	0.0205479	0.0274725
Rab32	0.015873	0.0136986	0.0686813
Epm2a	0.015873	0.0136986	0.0123626
Tnfaip3	0.015873	0.0273973	0.0137363
Il20ra	0.015873	0.0136986	0
Slc18b1	0.015873	0.0136986	0.0494505
Gm5422	0.015873	0	0.00961538
Fam26f	0.015873	0	0.00961538
AA474331	0.015873	0.0136986	0.0247253
Ccdc162	0.015873	0.0136986	0.0164835
Sobp	0.015873	0.0273973	0.00686813
Aim1	0.015873	0.00684932	0.00686813
Tbc1d32	0.015873	0.0205479	0.0508242
Smpdl3a	0.015873	0.0410959	0.0357143
Sh3rf3	0.015873	0.0136986	0.0206044
Gm10273	0.015873	0.0273973	0.0260989
Lrrc20	0.015873	0.0273973	0.0357143
Aifm2	0.015873	0.00684932	0.0247253
Hk1os	0.015873	0.0273973	0.0178571
Srgn	0.015873	0.0136986	0.00412088
Ggt1	0.015873	0.00684932	0.0357143
Gm867	0.015873	0.0136986	0.00412088
Slc5a4b	0.015873	0.00684932	0.00274725
Gm10941	0.015873	0.0342466	0.0164835
Icosl	0.015873	0.0205479	0.010989
C2cd4c	0.015873	0	0.0123626
Hcn2	0.015873	0.0136986	0.032967
Atp8b3	0.015873	0.0273973	0.0192308
Izumo4	0.015873	0.0136986	0.021978
Tle6	0.015873	0.0273973	0.0260989
BC025920	0.015873	0.0136986	0.0315934
Tcp11l2	0.015873	0.0273973	0.00824176
Gm17249	0.015873	0.0136986	0.0206044
Fhl4	0.015873	0.00684932	0.00961538
Btbd11	0.015873	0.0136986	0.00412088
Ano4	0.015873	0.00684932	0.00824176
Plxnc1	0.015873	0.0205479	0.00961538
Slc6a15	0.015873	0.0205479	0.0659341
Acss3	0.015873	0.00684932	0.00412088
Bbs10	0.015873	0.0410959	0.0521978
Kcnc2	0.015873	0.0136986	0.00686813
Ptprb	0.015873	0.0136986	0.0151099
Stac3	0.015873	0.00684932	0.00824176
Myo1a	0.015873	0.0136986	0.00686813
C330021F23Rik	0.015873	0.0273973	0.0384615
Evi5l	0.015873	0.0342466	0.0508242
Gm1840	0.015873	0.0205479	0.0206044
Fgl1	0.015873	0.0136986	0.00274725
E030037K01Rik	0.015873	0.0273973	0.0123626
Wdr17	0.015873	0.0205479	0.021978
Mfap3l	0.015873	0.00684932	0.0164835
Gm9755	0.015873	0.0136986	0.0123626
Slc18a1	0.015873	0.0136986	0.00412088
Gm17435	0.015873	0.0136986	0.010989
Snx20	0.015873	0	0.0178571
B3gnt9	0.015873	0.0136986	0.00824176
Nol3	0.015873	0.0136986	0.0123626
Lrrc29	0.015873	0.0136986	0.0151099
Nqo1	0.015873	0.00684932	0.0288462
Pdpr	0.015873	0.0205479	0.0412088
Mlkl	0.015873	0.0136986	0.00412088
Adamts18	0.015873	0.0136986	0.010989
Vat1l	0.015873	0.00684932	0.00549451
Gm10614	0.015873	0	0.0164835
Irf8	0.015873	0.0205479	0.00549451
Cpne7	0.015873	0.0136986	0.0453297
Spata33	0.015873	0.00684932	0.0288462
Dbndd1	0.015873	0.0342466	0.032967
2810455O05Rik	0.015873	0.0136986	0.0260989
2610042L04Rik	0.015873	0.00684932	0.00961538
Gm3252	0.015873	0.00684932	0.00549451
Gm11100	0.015873	0.0136986	0.00686813
Thrb	0.015873	0.0136986	0.00274725
Dnah1	0.015873	0.0136986	0.00549451
Gm2990	0.015873	0.0136986	0.0178571
Sncg	0.015873	0.0136986	0.00274725
Dydc2	0.015873	0.0342466	0.0178571
Gm6526	0.015873	0.00684932	0.00274725
Dhrs2	0.015873	0.0205479	0.00137363
Lrrc16b	0.015873	0.0273973	0.0233516
Sdr39u1	0.015873	0.0205479	0.0178571
Rnf17	0.015873	0.00684932	0.0260989
C1qtnf9	0.015873	0.00684932	0.00274725
Gm27010	0.015873	0.00684932	0.00137363
Scara3	0.015873	0.0205479	0.0123626
Nkx3-1	0.015873	0.00684932	0.0192308
Ppp3cc	0.015873	0.0410959	0.0274725
Dmtn	0.015873	0.0205479	0.0467033
Gm4285	0.015873	0.0205479	0.0233516
Zbtbd6	0.015873	0.0273973	0.0206044
Pcdh8	0.015873	0.00684932	0.166209
Pcdh17	0.015873	0	0.0123626
Sox21	0.015873	0.00684932	0.00686813
2610035F20Rik	0.015873	0.0205479	0.0315934
Ccdc82	0.015873	0.0273973	0.0315934
Fbxl12os	0.015873	0.0205479	0.0274725
Zglp1	0.015873	0.0136986	0.00961538
Tyk2	0.015873	0.0273973	0.0686813
Rgl3	0.015873	0.0205479	0.010989
Ccdc151	0.015873	0.0136986	0.00824176
Zfp653	0.015873	0.0342466	0.0782967
Adamts8	0.015873	0.0205479	0.00961538
Hyls1	0.015873	0.0410959	0.043956
Slc37a2	0.015873	0.0136986	0.0151099
Abcg4	0.015873	0.00684932	0.00137363
Gm9830	0.015873	0.0136986	0.0206044
C030014I23Rik	0.015873	0.00684932	0.00274725
Scn2b	0.015873	0.00684932	0.0151099
Layn	0.015873	0.0273973	0.00686813
Pstpip1	0.015873	0.0342466	0.00686813
Man2c1os	0.015873	0.0136986	0.00961538
Hcn4	0.015873	0.0136986	0.00412088
Rasl12	0.015873	0.00684932	0.0123626
Gm4978	0.015873	0.0273973	0.0343407
Fam81a	0.015873	0.0136986	0.00824176
Pygo1	0.015873	0.0273973	0.043956
Fam214a	0.015873	0.00684932	0.00961538
Hmgcll1	0.015873	0.0342466	0.0247253
Ddx43	0.015873	0.0205479	0.0288462
9330154J02Rik	0.015873	0	0.00686813
Rwdd2a	0.015873	0.0342466	0.0412088
Snap91	0.015873	0.0342466	0.0164835
9430037G07Rik	0.015873	0.0136986	0.0123626
Gm26882	0.015873	0.0136986	0.00412088
RP23-260J19.3	0.015873	0.0136986	0.0123626
Pls1	0.015873	0.0205479	0.0247253
1700065D16Rik	0.015873	0.0136986	0.0123626
Pxylp1	0.015873	0.0205479	0.032967
2410012M07Rik	0.015873	0	0.0137363
Iqcf5	0.015873	0.00684932	0.00961538
6430571L13Rik	0.015873	0.0136986	0.00137363
Zmynd10	0.015873	0.00684932	0.0123626
Camkv	0.015873	0.0205479	0.0315934
P4htm	0.015873	0.00684932	0.0151099
Celsr3	0.015873	0	0.0164835
Col7a1	0.015873	0.0205479	0.0137363
Gm7628	0.015873	0.00684932	0.00549451
Camp	0.015873	0.0136986	0.00412088
Ltf	0.015873	0.0342466	0.00274725
Susd5	0.015873	0.0136986	0.032967
Osbpl10	0.015873	0.0205479	0.0274725
Acaa1b	0.015873	0.0136986	0.0274725
Ulk4	0.015873	0.0410959	0.0384615
E530011L22Rik	0.015873	0.00684932	0.00549451
A530083I20Rik	0.015873	0.00684932	0.00274725
Tgm4	0.015873	0.0136986	0.00274725
Zpbp	0.015873	0.00684932	0.0123626
Meis1	0.015873	0	0.0137363
Gm12060	0.015873	0.0136986	0.00686813
Zfp354b	0.015873	0.0342466	0
Gm12216	0.015873	0.0205479	0.0178571
Lyrm7	0.015873	0.0136986	0.0192308
Gm12258	0.015873	0.0136986	0.0247253
Rasd1	0.015873	0.0136986	0.00686813
Tom1l2	0.015873	0.0342466	0.0288462
Arhgap44	0.015873	0.0136986	0.0178571
Shisa6	0.015873	0.0205479	0.00686813
Myh13	0.015873	0.00684932	0.00137363
9130017K11Rik	0.015873	0.0136986	0.0137363
Ntn1	0.015873	0.00684932	0.0480769
Slc25a35	0.015873	0.0205479	0.00549451
Kcnab3	0.015873	0.0205479	0.0151099
Kdm6bos	0.015873	0.00684932	0.0315934
Slc2a4	0.015873	0.00684932	0.0274725
Alox12	0.015873	0.0205479	0.010989
Aipl1	0.015873	0.0136986	0.00549451
Ovca2	0.015873	0.0342466	0.0425824
Rilp	0.015873	0.0136986	0.00961538
Rph3al	0.015873	0.0136986	0.0178571
Slc6a4	0.015873	0.00684932	0.0151099
BC030499	0.015873	0.00684932	0.00412088
Rpl9-ps1	0.015873	0.0205479	0.0123626
Hnf1b	0.015873	0.0136986	0.0178571
Bzrap1	0.015873	0.0136986	0.0206044
Gm11508	0.015873	0.0273973	0.0302198
2010015M23Rik	0.015873	0.00684932	0.0288462
Dgke	0.015873	0.0205479	0.0288462
Nog	0.015873	0.0342466	0.0467033
Pdk2	0.015873	0.0205479	0.0604396
Gm26830	0.015873	0.0273973	0.0233516
Srcin1	0.015873	0	0.00412088
Cacnb1	0.015873	0.0205479	0.0288462
Stac2	0.015873	0.0136986	0.0123626
Gm12359	0.015873	0.0136986	0.00549451
Rapgefl1	0.015873	0.0136986	0.0233516
Krt28	0.015873	0.0273973	0.00412088
Gm11940	0.015873	0.0273973	0.0302198
Tubg2	0.015873	0.0273973	0.00412088
Pyy	0.015873	0.0205479	0.00686813
1700023F06Rik	0.015873	0.0136986	0.0260989
Itgb3	0.015873	0.0205479	0.00824176
Taco1os	0.015873	0.0273973	0.0123626
Gm23645	0.015873	0.0136986	0.00824176
Pecam1	0.015873	0.0205479	0.0151099
Cacng4	0.015873	0.0342466	0.0274725
Sdk2	0.015873	0.0273973	0.021978
Cd300a	0.015873	0.00684932	0.00686813
Grin2c	0.015873	0.00684932	0.0412088
Armc7	0.015873	0	0.0302198
Evpl	0.015873	0.0136986	0.00549451
Sphk1	0.015873	0.0136986	0.00412088
Tmc8	0.015873	0.0205479	0.00686813
Afmid	0.015873	0.0136986	0.00274725
Tha1	0.015873	0.0205479	0.0137363
Gm11769	0.015873	0.0136986	0.00686813
Vdac3-ps1	0.015873	0.0136986	0.021978
AK157302	0.015873	0.00684932	0.010989
Hist1h2bl	0.015873	0.0136986	0.0370879
Hist1h3h	0.015873	0.0136986	0.0137363
Hist1h3i	0.015873	0.0136986	0.0233516
Prss16	0.015873	0.00684932	0.0192308
C230035I16Rik	0.015873	0.0136986	0.043956
Hist1h4h	0.015873	0.0136986	0.0123626
Hist1h2af	0.015873	0.0273973	0.0535714
Hist1h2bf	0.015873	0.0136986	0.0123626
Hfe	0.015873	0.0342466	0.00686813
Gm26735	0.015873	0.0136986	0.0123626
Phactr1	0.015873	0.0205479	0.0384615
A330048O09Rik	0.015873	0.00684932	0.00412088
6720427I07Rik	0.015873	0.00684932	0.0384615
Barx1	0.015873	0.0136986	0.0123626
Wnk2	0.015873	0	0.0151099
Dok3	0.015873	0	0.00549451
Zfp808	0.015873	0.0136986	0.0206044
Zfp935	0.015873	0.0410959	0.0247253
2410141K09Rik	0.015873	0.00684932	0.0260989
Rsl1	0.015873	0.0410959	0.0370879
Zfp58	0.015873	0.0684932	0.0645604
BC048507	0.015873	0.0136986	0.00824176
Adamts16	0.015873	0.00684932	0
Irx1	0.015873	0.00684932	0.0164835
Irx4	0.015873	0.0205479	0.0151099
Zfp825	0.015873	0.0342466	0.0384615
Pcsk1	0.015873	0.0136986	0.0247253
Gpr150	0.015873	0.0205479	0.00824176
Nr2f1	0.015873	0.0205479	0.00824176
Naip5	0.015873	0.00684932	0.010989
Ocln	0.015873	0.0136986	0.0137363
Taf9	0.015873	0.0205479	0.00274725
BC067074	0.015873	0.0342466	0.0260989
B430218F22Rik	0.015873	0.00684932	0.0137363
Gm21818	0.015873	0.0136986	0.0302198
Klhl29	0.015873	0.0136986	0.0151099
5730507C01Rik	0.015873	0.0136986	0.0233516
Dock4	0.015873	0.0205479	0.00824176
Nrcam	0.015873	0.0136986	0.0714286
Klhdc1	0.015873	0.00684932	0.0206044
Pygl	0.015873	0	0.0260989
Fam161b	0.015873	0.00684932	0.0302198
D030025P21Rik	0.015873	0.0136986	0.00412088
Vash1	0.015873	0.0136986	0.00412088
Ccdc88c	0.015873	0.0136986	0.00961538
Prima1	0.015873	0.0136986	0.0151099
Begain	0.015873	0.0136986	0.0192308
Pld4	0.015873	0.00684932	0.0137363
4930427A07Rik	0.015873	0.0136986	0.0343407
Ptprn2	0.015873	0.00684932	0.00824176
Pdzd2	0.015873	0.0136986	0.0123626
2018-03-11	0.015873	0.00684932	0.0274725
Dnah5	0.015873	0.00684932	0.00412088
Gm22208	0.015873	0.0205479	0.00274725
Ncald	0.015873	0.0205479	0.0123626
Zfpm2	0.015873	0.0205479	0.00824176
Angpt1	0.015873	0.00684932	0.00274725
Lrrc6	0.015873	0.0136986	0.0206044
Psca	0.015873	0	0.0178571
Gsdmd	0.015873	0	0.0151099
Scx	0.015873	0.00684932	0.0123626
Foxh1	0.015873	0.0205479	0.0357143
Ncf4	0.015873	0.0136986	0
Dmc1	0.015873	0.0273973	0.0494505
Mgat3	0.015873	0.00684932	0.0302198
Fam83f	0.015873	0.0136986	0.0123626
Gm5218	0.015873	0.0136986	0.0151099
1700001L05Rik	0.015873	0.0205479	0.0137363
Scube1	0.015873	0.00684932	0.00686813
Smc1b	0.015873	0.0136986	0.0137363
Odf3b	0.015873	0.00684932	0.00961538
Adamts20	0.015873	0.0205479	0.00961538
Rnd1	0.015873	0.0205479	0.00961538
Mettl7a1	0.015873	0.0136986	0.0590659
A330009N23Rik	0.015873	0.0205479	0.0137363
Krt1	0.015873	0.00684932	0.0178571
Itgb7	0.015873	0.0273973	0.00549451
Spt1	0.015873	0.00684932	0.00274725
Gm15879	0.015873	0.0136986	0.00686813
Gm4262	0.015873	0.0136986	0.00686813
Snx29	0.015873	0.0205479	0.0260989
Vpreb1	0.015873	0.00684932	0.0288462
Ccdc116	0.015873	0	0.00412088
Aifm3	0.015873	0.00684932	0.0164835
Slc7a4	0.015873	0.0205479	0.010989
Gsc2	0.015873	0.0205479	0.0315934
Lamp3	0.015873	0.00684932	0.0178571
Thpo	0.015873	0.0136986	0.0164835
Chrd	0.015873	0.0136986	0.0288462
Bcl6	0.015873	0.0136986	0.0164835
Fgf12	0.015873	0.00684932	0.0123626
Gm26569	0.015873	0	0.0233516
Gm26269	0.015873	0.00684932	0.00961538
Nrros	0.015873	0.0136986	0.00412088
Sema5b	0.015873	0.0136986	0.0164835
Gm5483	0.015873	0.0136986	0.00137363
Lsamp	0.015873	0.0205479	0.0467033
Tmem45a	0.015873	0.0273973	0.0412088
Tmem30c	0.015873	0.0136986	0.00549451
Jam2	0.015873	0.0205479	0.0206044
Cyyr1	0.015873	0.0136986	0.0645604
B130034C11Rik	0.015873	0.0205479	0.0151099
Tmprss2	0.015873	0.0342466	0.0370879
Cldn20	0.015873	0.0136986	0.00137363
Serac1	0.015873	0.0136986	0.010989
Mir692-1	0.015873	0.00684932	0.032967
E430024P14Rik	0.015873	0.0205479	0.0178571
Prr18	0.015873	0.00684932	0.0260989
Pacrg	0.015873	0.00684932	0.00549451
4732491K20Rik	0.015873	0.0205479	0.00961538
Pnldc1	0.015873	0.0273973	0.0164835
Gm3448	0.015873	0.00684932	0.00824176
Gm26873	0.015873	0.0342466	0.0315934
Gm7535	0.015873	0.0136986	0.0137363
Zfp677	0.015873	0.0205479	0.0206044
Paqr4	0.015873	0.0273973	0.0425824
9530082P21Rik	0.015873	0.0136986	0.00686813
Caskin1	0.015873	0	0.00274725
Syngr3	0.015873	0.0410959	0.0357143
Snhg9	0.015873	0.0205479	0.021978
Gm8225	0.015873	0.0205479	0.0260989
Mdga1	0.015873	0.0205479	0.0137363
Hsf2bp	0.015873	0.0273973	0.0137363
Gm26549	0.015873	0.0136986	0.0151099
Zfp563	0.015873	0.0273973	0.0233516
Slc39a7	0.015873	0.0136986	0.00824176
Egfl8	0.015873	0.0136986	0.0151099
C2	0.015873	0	0.0137363
Ly6g5b	0.015873	0.0136986	0.00412088
Lst1	0.015873	0.00684932	0.00824176
H2-Q2	0.015873	0.0136986	0.0233516
H2-Q10	0.015873	0.0205479	0.0343407
Pla2g7	0.015873	0.0273973	0.0425824
Clic5	0.015873	0.0136986	0.00686813
Gm7325	0.015873	0.0205479	0.00274725
F630040K05Rik	0.015873	0.0136986	0.010989
Rsph9	0.015873	0.0410959	0.0357143
Ptcra	0.015873	0.00684932	0.00549451
Frs3	0.015873	0.0342466	0.0247253
Treml2	0.015873	0	0.00137363
Daam2	0.015873	0.0205479	0.0288462
Kif6	0.015873	0.00684932	0.0164835
Dazl	0.015873	0.00684932	0.00274725
Gm11110	0.015873	0.0205479	0.0192308
Tnfsf9	0.015873	0.0205479	0.0302198
C3	0.015873	0	0.00412088
Spdya	0.015873	0.00684932	0.00686813
Clip4	0.015873	0.0136986	0.0247253
Camkmt	0.015873	0.00684932	0.00961538
4833418N02Rik	0.015873	0.0410959	0.00961538
RP24-540G19.3	0.015873	0.0205479	0.00412088
Mkx	0.015873	0.0410959	0.0741758
Dsc2	0.015873	0.0273973	0.0178571
Tslp	0.015873	0.0136986	0.00412088
Gm23639	0.015873	0.00684932	0.00137363
4933408B17Rik	0.015873	0.0205479	0.021978
Mzb1	0.015873	0.0136986	0.010989
Prob1	0.015873	0.0205479	0.0467033
Tmem173	0.015873	0.0136986	0.00686813
Pcdhb22	0.015873	0	0.00549451
Rell2	0.015873	0.0136986	0.021978
Stk32a	0.015873	0.0136986	0.0206044
Adamts19	0.015873	0.0205479	0.0137363
Synpo	0.015873	0.0273973	0.00549451
Arsi	0.015873	0.0136986	0.0508242
Gnal	0.015873	0	0.00686813
Slmo1	0.015873	0.0205479	0.0192308
Gm17669	0.015873	0	0.0233516
Ccdc68	0.015873	0.0136986	0.00274725
Rab27b	0.015873	0.0136986	0.00549451
Gm10524	0.015873	0.0136986	0.00961538
Mtl5	0.015873	0.0136986	0.021978
Carns1	0.015873	0.0205479	0.0274725
Gm21992	0.015873	0.00684932	0.00686813
Rbm4	0.015873	0.0342466	0.0549451
Fosl1	0.015873	0.0205479	0.00549451
Cdc42ep2	0.015873	0.00684932	0.0123626
Naaladl1	0.015873	0.00684932	0.00549451
Gpha2	0.015873	0.0479452	0.021978
Fermt3	0.015873	0.0136986	0.0123626
Mir5136	0.015873	0.00684932	0.00549451
A430093F15Rik	0.015873	0.00684932	0
AW112010	0.015873	0.0205479	0.00274725
Ptar1	0.015873	0.0616438	0.0302198
Insl6	0.015873	0.0273973	0.0233516
Mlana	0.015873	0.0136986	0.00549451
Lipo1	0.015873	0.0136986	0.0233516
Fas	0.015873	0.0205479	0.0151099
Plce1	0.015873	0.0205479	0.021978
Sorbs1	0.015873	0.0205479	0.0137363
Tctn3	0.015873	0.0342466	0.0618132
E030044B06Rik	0.015873	0.0136986	0.010989
Hoga1	0.015873	0.0136986	0.021978
Sfrp5	0.015873	0.0205479	0.0260989
Lbx1	0.015873	0.00684932	0.00274725
RP23-188J8.3	0.015873	0.00684932	0.00549451
Col17a1	0.015873	0.0136986	0.00274725
Nutf2-ps1	0.015873	0.0273973	0.0137363
Tdrd1	0.015873	0.0136986	0.0192308
Vwa2	0.015873	0.0205479	0.00549451
Slc18a2	0.015873	0.00684932	0.00274725
Gm26901	0.00793651	0	0.00412088
1700034P13Rik	0.00793651	0.0205479	0.00686813
Mcmdc2	0.00793651	0.0136986	0.00686813
Prdm14	0.00793651	0.0205479	0.043956
Trpa1	0.00793651	0	0.00549451
Sbspon	0.00793651	0.0205479	0.0288462
Paqr8	0.00793651	0	0.0151099
Gsta3	0.00793651	0.00684932	0.00412088
RP23-28L24.8	0.00793651	0.0136986	0.0123626
Prss39	0.00793651	0	0.00824176
Prss40	0.00793651	0	0.00549451
Ankrd23	0.00793651	0.00684932	0.00412088
Mgat4a	0.00793651	0.0273973	0.032967
Rfx8	0.00793651	0.00684932	0
Il1rl1	0.00793651	0.00684932	0
Col5a2	0.00793651	0	0.0123626
Stat4	0.00793651	0	0.00549451
Dnah7a	0.00793651	0.00684932	0.021978
Ccdc150	0.00793651	0.0136986	0.00824176
Ankrd44	0.00793651	0.0205479	0.0260989
Rftn2	0.00793651	0	0.010989
Plcl1	0.00793651	0.0136986	0.00137363
Gm973	0.00793651	0.00684932	0.0206044
Pard3b	0.00793651	0	0.00549451
Crygb	0.00793651	0.0205479	0.0151099
Catip	0.00793651	0.0136986	0.0151099
Ihh	0.00793651	0	0
Abcb6	0.00793651	0	0.00137363
Glb1l	0.00793651	0.0205479	0.0260989
Tmem198	0.00793651	0	0.00824176
Pax3	0.00793651	0.00684932	0.00274725
CAAA01152789.1	0.00793651	0	0.00686813
Dock10	0.00793651	0.00684932	0.00137363
Slc19a3	0.00793651	0.00684932	0.00961538
RP23-299F18.1	0.00793651	0.00684932	0.00549451
Ecel1	0.00793651	0.00684932	0
Mroh2a	0.00793651	0.00684932	0
Pdcd1	0.00793651	0.00684932	0.00274725
St8sia4	0.00793651	0.0136986	0.00137363
Gm17634	0.00793651	0.00684932	0.00274725
En1	0.00793651	0.00684932	0.021978
Htr5b	0.00793651	0.00684932	0.00137363
Gm15675	0.00793651	0.0136986	0.00137363
PFKFB2	0.00793651	0	0
Faim3	0.00793651	0.0136986	0.00686813
Avpr1b	0.00793651	0	0.00274725
Klhdc8a	0.00793651	0	0.00137363
Tmem81	0.00793651	0.00684932	0.00961538
Gm28040	0.00793651	0.00684932	0.00274725
Ppp1r12b	0.00793651	0.00684932	0.0384615
Lgr6	0.00793651	0.00684932	0
Ptprv	0.00793651	0.0136986	0.00137363
Lmod1	0.00793651	0	0.00686813
Igfn1	0.00793651	0.00684932	0.00137363
Ptgs2os	0.00793651	0.00684932	0.00274725
Lamc2	0.00793651	0.00684932	0.00686813
Shcbp1l	0.00793651	0	0.00137363
5830403L16Rik	0.00793651	0	0.0178571
Axdnd1	0.00793651	0	0.00686813
Gm4953	0.00793651	0.00684932	0.010989
4930523C07Rik	0.00793651	0.0273973	0.0123626
Fasl	0.00793651	0.00684932	0.00137363
Gpr161	0.00793651	0.0136986	0.00412088
Rcsd1	0.00793651	0.00684932	0.00412088
Mael	0.00793651	0.0136986	0.0192308
Ildr2	0.00793651	0.00684932	0.00412088
Fam78b	0.00793651	0.00684932	0.0178571
Olfml2b	0.00793651	0	0.00961538
Adamts4	0.00793651	0	0.00686813
Pvrl4	0.00793651	0.00684932	0.00137363
Gm26641	0.00793651	0.00684932	0.0192308
Kcnj9	0.00793651	0	0.00274725
4933439K11Rik	0.00793651	0.00684932	0.0123626
Spta1	0.00793651	0	0.00549451
Gm9982	0.00793651	0.00684932	0.00137363
6330403A02Rik	0.00793651	0	0
A430110L20Rik	0.00793651	0.00684932	0
Cnih3	0.00793651	0.0136986	0.00412088
C130074G19Rik	0.00793651	0.00684932	0.00137363
Slc30a10	0.00793651	0.00684932	0.00137363
Prox1os	0.00793651	0.00684932	0.00137363
1700034H15Rik	0.00793651	0.00684932	0.00961538
G0s2	0.00793651	0.0136986	0.032967
Cd46	0.00793651	0	0.00686813
Ccdc3	0.00793651	0.0136986	0.00961538
Itih5	0.00793651	0.0136986	0.0247253
Cacnb2	0.00793651	0.00684932	0.00549451
Nebl	0.00793651	0.0136986	0.0123626
Skida1	0.00793651	0.00684932	0.0260989
Apbb1ip	0.00793651	0.00684932	0
Rnf224	0.00793651	0.00684932	0.00274725
A230005M16Rik	0.00793651	0.00684932	0
Gm13398	0.00793651	0.00684932	0
Adamtsl2	0.00793651	0.0205479	0.0686813
Gm14488	0.00793651	0.0136986	0.00549451
1700001O22Rik	0.00793651	0.0136986	0.0164835
Fibcd1	0.00793651	0.00684932	0.00412088
Phf19	0.00793651	0	0.00961538
Traf1	0.00793651	0.00684932	0.00274725
Morn5	0.00793651	0.00684932	0.00412088
Gm13429	0.00793651	0.00684932	0
Ptgs1	0.00793651	0.0136986	0.0288462
Lhx2	0.00793651	0.00684932	0.0247253
Olfml2a	0.00793651	0.00684932	0.00961538
Lrp1b	0.00793651	0.0205479	0.021978
Lypd6	0.00793651	0.0205479	0.0453297
Ccdc148	0.00793651	0.0136986	0.0137363
Dapl1	0.00793651	0.00684932	0.00961538
Gca	0.00793651	0.0136986	0.0480769
Csrnp3	0.00793651	0	0.0151099
B3galt1	0.00793651	0.0205479	0.0123626
Lrp2	0.00793651	0.0205479	0.0302198
Cybrd1	0.00793651	0	0.0137363
Dlx2	0.00793651	0	0.00824176
Hoxd3os1	0.00793651	0.00684932	0.00137363
E030042O20Rik	0.00793651	0	0.00137363
Gm13657	0.00793651	0.00684932	0.00274725
Ttc30b	0.00793651	0.00684932	0.0247253
Cyct	0.00793651	0.00684932	0.00686813
Ccdc141	0.00793651	0.0136986	0.00137363
Zfp385b	0.00793651	0	0.0164835
Prdx6b	0.00793651	0.0136986	0.00686813
Serping1	0.00793651	0.0136986	0.032967
P2rx3	0.00793651	0	0.00412088
Gm13778	0.00793651	0.00684932	0.00137363
F2	0.00793651	0.00684932	0.00274725
1700029I15Rik	0.00793651	0	0.00137363
E530001K10Rik	0.00793651	0.0136986	0.0151099
Ehf	0.00793651	0.0205479	0.00549451
Pax6	0.00793651	0	0
BB218582	0.00793651	0	0.0178571
Scg5	0.00793651	0.00684932	0.00961538
Gm13977	0.00793651	0.0136986	0.00274725
2700033N17Rik	0.00793651	0.00684932	0.0714286
RP23-326F22.4	0.00793651	0	0.00412088
Thbs1	0.00793651	0	0.00824176
Capn3	0.00793651	0	0
Bloc1s6os	0.00793651	0.00684932	0.0123626
Hdc	0.00793651	0.00684932	0.00274725
Zc3h6	0.00793651	0.0136986	0.0233516
Tgm3	0.00793651	0.0136986	0.0206044
Lzts3	0.00793651	0.00684932	0.00412088
A730017L22Rik	0.00793651	0.0136986	0.00549451
Adam33	0.00793651	0	0
Chgb	0.00793651	0	0.0123626
Pak7	0.00793651	0	0.00549451
Ism1	0.00793651	0.0136986	0.0151099
Pcsk2os1	0.00793651	0.0136986	0.0260989
Bfsp1	0.00793651	0.00684932	0
Banf2	0.00793651	0.00684932	0.00274725
Dzank1	0.00793651	0	0.00137363
BC039771	0.00793651	0.00684932	0.00686813
4930529M08Rik	0.00793651	0.00684932	0.00412088
Insm1	0.00793651	0	0.00274725
9030622O22Rik	0.00793651	0.00684932	0.00549451
Acss1	0.00793651	0.0205479	0.0178571
Vsx1	0.00793651	0	0.010989
Sdcbp2	0.00793651	0.00684932	0.0151099
Slc52a3	0.00793651	0.00684932	0.00137363
6820408C15Rik	0.00793651	0	0
Gm14214	0.00793651	0	0.00961538
a	0.00793651	0.00684932	0.00137363
Myh7b	0.00793651	0.00684932	0.00686813
6430550D23Rik	0.00793651	0.00684932	0.00686813
4930518I15Rik	0.00793651	0.0136986	0.0206044
Gm14286	0.00793651	0.00684932	0.00961538
Lbp	0.00793651	0.00684932	0.00686813
Gm826	0.00793651	0.00684932	0.00686813
Mafb	0.00793651	0.0205479	0.0137363
Emilin3	0.00793651	0.00684932	0.010989
9430021M05Rik	0.00793651	0	0.00137363
Gtsf1l	0.00793651	0.00684932	0.0247253
Hnf4a	0.00793651	0.00684932	0.00549451
0610039K10Rik	0.00793651	0.00684932	0.00549451
Eya2	0.00793651	0	0.00961538
Gm11476	0.00793651	0	0.00412088
9230111E07Rik	0.00793651	0.0136986	0.00824176
Fam65c	0.00793651	0.0205479	0.00824176
Gm17619	0.00793651	0.00684932	0.00137363
Gm14264	0.00793651	0.0136986	0.00412088
Cass4	0.00793651	0.00684932	0.010989
Spo11	0.00793651	0	0.00137363
Zbp1	0.00793651	0.0205479	0.021978
Gm20721	0.00793651	0.0136986	0.0178571
Gm14443	0.00793651	0	0.00549451
Gm14391	0.00793651	0.00684932	0.00412088
Gm14306	0.00793651	0.0136986	0.00412088
Gm14410	0.00793651	0	0.00961538
Gm14322	0.00793651	0.0205479	0.021978
C330013J21Rik	0.00793651	0.0136986	0.00137363
Phactr3	0.00793651	0	0.00412088
Slco4a1	0.00793651	0.00684932	0.00137363
Col20a1	0.00793651	0.00684932	0.00274725
AU022751	0.00793651	0.0136986	0.00137363
Syp	0.00793651	0	0.021978
Kcnd1	0.00793651	0.0136986	0.0233516
Rbm3os	0.00793651	0.0136986	0.0151099
Xk	0.00793651	0.0136986	0.00549451
Maob	0.00793651	0.00684932	0.00961538
Gm26652	0.00793651	0.00684932	0.00412088
Sowahd	0.00793651	0.00684932	0.0645604
Rhox9	0.00793651	0.00684932	0.00686813
Usp26	0.00793651	0	0.00549451
Zfp36l3	0.00793651	0.00684932	0.0384615
Xlr	0.00793651	0	0.0192308
3830417A13Rik	0.00793651	0.00684932	0.00412088
Pnma5	0.00793651	0.00684932	0.00412088
Arhgap4	0.00793651	0.00684932	0.00686813
Gab3	0.00793651	0.00684932	0.00961538
Gm25520	0.00793651	0	0.00412088
Tsga8	0.00793651	0	0.00274725
Gm26617	0.00793651	0.0136986	0.00274725
Asb12	0.00793651	0.0205479	0.00549451
Nlgn3	0.00793651	0.00684932	0.00549451
Itgb1bp2	0.00793651	0.00684932	0.00412088
Nap1l2	0.00793651	0.0205479	0.0206044
Cdx4	0.00793651	0.00684932	0.00686813
Tsix	0.00793651	0.0205479	0.043956
Magee2	0.00793651	0	0.00549451
Pou3f4	0.00793651	0.0136986	0.0123626
Gm10112	0.00793651	0	0.0192308
Tex16	0.00793651	0.00684932	0.00274725
Dach2	0.00793651	0.00684932	0.00412088
Pcdh11x	0.00793651	0.0205479	0.0137363
Nxf2	0.00793651	0.00684932	0.00412088
3632454L22Rik	0.00793651	0	0
Tceal6	0.00793651	0.00684932	0.0343407
Tmsb15a	0.00793651	0.00684932	0.00274725
Esx1	0.00793651	0.00684932	0.00412088
Tbc1d8b	0.00793651	0.0136986	0.0123626
Ripply1	0.00793651	0.00684932	0.00274725
Frmpd3	0.00793651	0.00684932	0.00412088
Mid2	0.00793651	0.00684932	0.0178571
Irs4	0.00793651	0.00684932	0.00137363
Gm15294	0.00793651	0	0.00137363
Zcchc16	0.00793651	0.0136986	0.00274725
A230072E10Rik	0.00793651	0	0.00137363
Ptchd1	0.00793651	0	0.00274725
Gm15247	0.00793651	0.0136986	0.0151099
Gm9833	0.00793651	0	0.010989
1700064H15Rik	0.00793651	0.00684932	0.00549451
Pld1	0.00793651	0.0205479	0.00274725
Actrt3	0.00793651	0	0.00412088
4933429H19Rik	0.00793651	0.0136986	0.00412088
Gpr160	0.00793651	0.0273973	0.0137363
Ccdc39	0.00793651	0.00684932	0.00961538
1810062G17Rik	0.00793651	0.00684932	0.00824176
Slc25a31	0.00793651	0.00684932	0.00549451
Larp1b.1	0.00793651	0.00684932	0.00274725
5031434O11Rik	0.00793651	0.00684932	0.00824176
Mgst2	0.00793651	0	0.00274725
Gm5641	0.00793651	0	0.00137363
Smad9	0.00793651	0	0.00961538
P2ry1	0.00793651	0.0136986	0
Mme	0.00793651	0.0342466	0.0315934
Rarres1	0.00793651	0	0.00137363
Bche	0.00793651	0.0273973	0.0233516
Gria2	0.00793651	0.00684932	0
Glrb	0.00793651	0.00684932	0.0137363
Gucy1b3	0.00793651	0	0.00549451
Gm26771	0.00793651	0.00684932	0.00686813
Trim2	0.00793651	0.00684932	0.0343407
Fhdc1	0.00793651	0.00684932	0.0178571
Tmem154	0.00793651	0	0.00274725
Cd1d1	0.00793651	0.0136986	0.0151099
1500004A13Rik	0.00793651	0.0136986	0.00824176
Muc1	0.00793651	0.0136986	0.00274725
Chrnb2	0.00793651	0.00684932	0.00137363
Prr9	0.00793651	0.00684932	0.00274725
Tmod4	0.00793651	0.00684932	0.00412088
Tnfaip8l2	0.00793651	0.00684932	0.00137363
Gm128	0.00793651	0	0.0233516
Anxa9	0.00793651	0.0136986	0.00137363
Gm4349	0.00793651	0.0136986	0.0274725
C920021L13Rik	0.00793651	0.00684932	0.00824176
Gm20627	0.00793651	0.00684932	0.00412088
Hist2h3b	0.00793651	0	0.00274725
Gm17608	0.00793651	0.0136986	0.00961538
Fmo5	0.00793651	0.00684932	0.00961538
Bcl2l15	0.00793651	0.0136986	0.00824176
Kcnd3os	0.00793651	0	0.00549451
Kcnd3	0.00793651	0	0.00961538
Chil5	0.00793651	0	0.00549451
Csf1	0.00793651	0.0205479	0.0206044
Gm12500	0.00793651	0.0205479	0.00412088
Gnat2	0.00793651	0.0136986	0.0315934
Mybphl	0.00793651	0.00684932	0.00961538
Col11a1	0.00793651	0.00684932	0.0164835
Olfm3	0.00793651	0.00684932	0
Gm26530	0.00793651	0.0136986	0.00412088
Slc44a3	0.00793651	0.0136986	0.00412088
Snora24	0.00793651	0.00684932	0.0123626
Tifa	0.00793651	0	0.00274725
Egf	0.00793651	0.00684932	0.00549451
Tbck	0.00793651	0.00684932	0.00961538
Npnt	0.00793651	0.00684932	0.00961538
Gm26691	0.00793651	0.0136986	0.00274725
Bdh2	0.00793651	0.0136986	0.021978
4930539J05Rik	0.00793651	0.0136986	0.0178571
Manba	0.00793651	0.0136986	0.0137363
Dapp1	0.00793651	0.00684932	0.00549451
Gm15688	0.00793651	0.00684932	0.00412088
Ak5	0.00793651	0.00684932	0.010989
St6galnac3	0.00793651	0.00684932	0.00274725
Lrriq3	0.00793651	0	0.00549451
Ptger3	0.00793651	0.0205479	0.0192308
Tox	0.00793651	0.00684932	0.0192308
Fsbp	0.00793651	0.00684932	0.0178571
Rbm12b1	0.00793651	0.0136986	0.0206044
A530072M11Rik	0.00793651	0.00684932	0
Ttpa	0.00793651	0	0.021978
Prdm13	0.00793651	0	0.00274725
Gabrr2	0.00793651	0.0136986	0.00137363
Pm20d2	0.00793651	0.00684932	0.0398352
Srsf12	0.00793651	0.0205479	0.0151099
AI464131	0.00793651	0.00684932	0.00961538
Gm13307	0.00793651	0.00684932	0.00274725
Rusc2	0.00793651	0	0.00824176
Gm12454	0.00793651	0.00684932	0.00549451
Car9	0.00793651	0	0.00274725
Frmpd1	0.00793651	0.00684932	0.00824176
Gm12446	0.00793651	0	0.00412088
Gng10	0.00793651	0	0.00412088
Slc46a2	0.00793651	0	0.00961538
Megf9	0.00793651	0.00684932	0.00686813
Frem1	0.00793651	0	0.00549451
Gm12666	0.00793651	0.00684932	0.00824176
Kank4	0.00793651	0.00684932	0.00137363
0610043K17Rik	0.00793651	0	0
Pde4b	0.00793651	0.00684932	0.00824176
Pcsk9	0.00793651	0.0342466	0.0302198
Podn	0.00793651	0.00684932	0.0151099
A730015C16Rik	0.00793651	0.00684932	0.00412088
Cdkn2c	0.00793651	0.0136986	0.0137363
C530005A16Rik	0.00793651	0.0136986	0.00961538
2610528J11Rik	0.00793651	0.00684932	0.00686813
Wdr65	0.00793651	0.0205479	0.00824176
Zmynd12	0.00793651	0.00684932	0.00274725
Rimkla	0.00793651	0.0136986	0.0247253
Cited4	0.00793651	0	0.00137363
Col9a2	0.00793651	0.0136986	0.0192308
Hpcal4	0.00793651	0.00684932	0.00137363
Gm26606	0.00793651	0.00684932	0.00137363
Maneal	0.00793651	0.0136986	0.0521978
Sh3d21	0.00793651	0.0205479	0.0192308
Trim62	0.00793651	0.00684932	0.021978
Gm26722	0.00793651	0	0.0123626
Zbtb8b	0.00793651	0.0136986	0.0274725
Bai2	0.00793651	0.00684932	0.0370879
Tinagl1	0.00793651	0.0273973	0.021978
Oprd1	0.00793651	0.00684932	0.00686813
Snora73b	0.00793651	0	0.00549451
Gm12981	0.00793651	0.00684932	0.00824176
Gm12999	0.00793651	0.00684932	0.00961538
Ptafr	0.00793651	0	0.0123626
Sytl1	0.00793651	0.00684932	0.0206044
Trim63	0.00793651	0.00684932	0.0123626
Extl1	0.00793651	0.00684932	0.00137363
Paqr7	0.00793651	0.0136986	0.0137363
Ifnlr1	0.00793651	0.0136986	0.00824176
Pla2g2c	0.00793651	0	0.00137363
Htr6	0.00793651	0	0.00274725
Pax7	0.00793651	0.00684932	0.00412088
Gm21411	0.00793651	0	0.00824176
Masp2	0.00793651	0.00684932	0.00686813
Slc2a5	0.00793651	0.00684932	0.00961538
Gm23209	0.00793651	0	0.00412088
Gm26840	0.00793651	0	0.00412088
Tnfrsf4	0.00793651	0.0136986	0.00412088
Gm13648	0.00793651	0.00684932	0.00274725
Mterf1a	0.00793651	0.0205479	0.0357143
Gm22897	0.00793651	0.00684932	0.00274725
1700015F17Rik	0.00793651	0.00684932	0.00961538
Adam22	0.00793651	0.0136986	0.010989
Abcb1a	0.00793651	0.00684932	0.00137363
Pclo	0.00793651	0.00684932	0.00961538
Asic3	0.00793651	0.00684932	0.00549451
Gm25363	0.00793651	0.00684932	0.00137363
En2	0.00793651	0	0.00549451
Rnf32	0.00793651	0.0205479	0.0247253
4632411P08Rik	0.00793651	0.0205479	0.00412088
Mnx1	0.00793651	0.00684932	0.00137363
Kcnk3	0.00793651	0	0.0260989
Ucn	0.00793651	0.00684932	0.00137363
4930548H24Rik	0.00793651	0	0.00137363
Slc5a1	0.00793651	0.00684932	0
Gm9903	0.00793651	0	0.00549451
Fgfr3	0.00793651	0.00684932	0.00686813
Poln	0.00793651	0.00684932	0.00137363
Zfyve28	0.00793651	0.0136986	0.00137363
Grk4	0.00793651	0	0.0206044
Msantd1	0.00793651	0.00684932	0.00686813
Cpz	0.00793651	0.00684932	0.0164835
Htra3	0.00793651	0.00684932	0.00549451
Stk32b	0.00793651	0.0273973	0.021978
Zbtb49	0.00793651	0.0136986	0.0370879
Lgi2	0.00793651	0.0136986	0.010989
4932441J04Rik	0.00793651	0.00684932	0.00274725
Shisa3	0.00793651	0	0.0206044
Gabra4	0.00793651	0.00684932	0.00961538
Zar1	0.00793651	0.0136986	0
Slc10a4	0.00793651	0	0.00137363
Hopx	0.00793651	0.0136986	0.00412088
Igfbp7	0.00793651	0	0.00274725
Lphn3	0.00793651	0.00684932	0.00686813
Epha5	0.00793651	0.00684932	0.0192308
Cxcl1	0.00793651	0.00684932	0
Areg	0.00793651	0.00684932	0.00274725
9330159N05Rik	0.00793651	0.0136986	0
Gbp8	0.00793651	0.0273973	0.00412088
Gbp6	0.00793651	0	0.00549451
Hfm1	0.00793651	0	0.0123626
Brdt	0.00793651	0.0136986	0.010989
Idua	0.00793651	0	0.00824176
P2rx2	0.00793651	0.00684932	0
Gm26515	0.00793651	0	0.00412088
E130006D01Rik	0.00793651	0	0.010989
Miat	0.00793651	0.00684932	0.00137363
Myo1h	0.00793651	0.00684932	0.00412088
Gm14508	0.00793651	0.0136986	0.00686813
C330018A13Rik	0.00793651	0.00684932	0.00549451
Ccdc60	0.00793651	0.0205479	0.0123626
9530046B11Rik	0.00793651	0	0.0137363
Gm15728	0.00793651	0	0.010989
Ksr2	0.00793651	0.00684932	0.00549451
Tesc	0.00793651	0.00684932	0.00824176
Rnft2	0.00793651	0	0.010989
Gm25076	0.00793651	0	0.00412088
Tmem116	0.00793651	0.0205479	0.0151099
P2rx7	0.00793651	0	0.00137363
Gm15860	0.00793651	0.00684932	0.0164835
Gm15751	0.00793651	0	0
Tmem132c	0.00793651	0.00684932	0.0192308
Phkg1	0.00793651	0	0.00412088
Gtf2ird2	0.00793651	0.0205479	0.0370879
Ncf1	0.00793651	0.00684932	0.00137363
Lat2	0.00793651	0.00684932	0
Gm10369	0.00793651	0.00684932	0
Mlxipl	0.00793651	0.00684932	0.0233516
Srrm3	0.00793651	0.00684932	0.00961538
Upk3b	0.00793651	0.00684932	0.00137363
Irs3	0.00793651	0.00684932	0.00824176
Gm10874	0.00793651	0	0
6330403L08Rik	0.00793651	0.0136986	0.00686813
Gm20635	0.00793651	0.0136986	0.00274725
Rsph10b	0.00793651	0.00684932	0.00274725
Bhlha15	0.00793651	0	0.00412088
Zscan25	0.00793651	0	0.00137363
Mtus2	0.00793651	0.0205479	0.0206044
D730045B01Rik	0.00793651	0	0.0123626
Pdk4	0.00793651	0	0.00549451
C1galt1	0.00793651	0.0136986	0.0247253
A430035B10Rik	0.00793651	0.00684932	0.00274725
Glcci1	0.00793651	0.00684932	0.00549451
Gm15473	0.00793651	0.00684932	0.00549451
Gm27960	0.00793651	0.0136986	0.00549451
Gm27365	0.00793651	0.0205479	0.0151099
Gm15594	0.00793651	0.0136986	0.00549451
Wnt16	0.00793651	0	0.00274725
Ptprz1	0.00793651	0.0136986	0.00549451
Aass	0.00793651	0	0.00274725
Grm8	0.00793651	0.00684932	0.0123626
Prrt4	0.00793651	0.00684932	0.0164835
Gm26627	0.00793651	0	0.00274725
Irf5	0.00793651	0.0136986	0.00549451
Klf14	0.00793651	0.00684932	0
Mkln1os	0.00793651	0.00684932	0.00549451
Lrguk	0.00793651	0	0.010989
Agbl3	0.00793651	0.0136986	0.0247253
Slc13a4	0.00793651	0.0136986	0.0178571
Try5	0.00793651	0.0136986	0.00137363
Fam131b	0.00793651	0.0205479	0.0123626
Rny3	0.00793651	0	0
Zfp786	0.00793651	0.00684932	0.00961538
Gimap1	0.00793651	0.00684932	0
Stk31	0.00793651	0	0.00412088
Npvf	0.00793651	0.00684932	0.00549451
Nfe2l3	0.00793651	0.0136986	0.0137363
Gm27477	0.00793651	0.0136986	0.0164835
Creb5	0.00793651	0	0.0137363
Pde1c	0.00793651	0.0205479	0.0123626
Nap1l5	0.00793651	0.00684932	0.00549451
Atoh8	0.00793651	0.0273973	0.0123626
Sema4f	0.00793651	0	0.00686813
1700003E16Rik	0.00793651	0.00684932	0.00137363
Actg2	0.00793651	0.0136986	0.00274725
1700019G17Rik	0.00793651	0.00684932	0.00686813
Cml1	0.00793651	0.00684932	0.0480769
Slc41a3	0.00793651	0	0.032967
Lrig1	0.00793651	0.0136986	0.0714286
Gm20696	0.00793651	0.00684932	0.010989
Gm26799	0.00793651	0	0.00137363
Gm22591	0.00793651	0.00684932	0.00274725
Cpne9	0.00793651	0.00684932	0.00824176
Gm15492	0.00793651	0.00684932	0.00686813
Irak2	0.00793651	0.00684932	0.0164835
Atp2b2	0.00793651	0.0136986	0
Slc6a1	0.00793651	0	0.00824176
Hrh1	0.00793651	0	0.00137363
Cxcl12	0.00793651	0	0.0370879
Rpl28-ps4	0.00793651	0.00684932	0
Gm26591	0.00793651	0.00684932	0.0137363
Cecr6	0.00793651	0	0.00824176
Slc6a13	0.00793651	0.00684932	0.0123626
Mfap5	0.00793651	0.00684932	0.00686813
Dppa3	0.00793651	0	0.00686813
C1rl	0.00793651	0	0.00824176
Eno2	0.00793651	0	0.00274725
RP23-389F23.2	0.00793651	0.00684932	0.00137363
Ano2	0.00793651	0.00684932	0.00137363
Ntf3	0.00793651	0.0136986	0.0288462
Kcna6	0.00793651	0.0136986	0.00549451
Gm5884	0.00793651	0	0
1700101I11Rik	0.00793651	0.00684932	0.00412088
Crebl2	0.00793651	0.00684932	0.021978
Gprc5a	0.00793651	0.0205479	0.00274725
8430419L09Rik	0.00793651	0.0136986	0.00686813
Gm8994	0.00793651	0.0136986	0.0164835
Plbd1	0.00793651	0.00684932	0.0425824
Kcnj8	0.00793651	0.00684932	0
Rep15	0.00793651	0.00684932	0.0137363
Cacng6	0.00793651	0	0.00274725
Eps8l1	0.00793651	0.0136986	0.0233516
Tmem190	0.00793651	0	0.00137363
Zim1	0.00793651	0.0136986	0.00686813
Zfp773	0.00793651	0	0.00824176
Pla2g4c	0.00793651	0	0.0151099
Crxos	0.00793651	0.00684932	0.0151099
Npas1	0.00793651	0.00684932	0.00824176
Ceacam9	0.00793651	0.00684932	0.00137363
9330104G04Rik	0.00793651	0.00684932	0.00412088
Ckm	0.00793651	0.00684932	0.00412088
Bcl3	0.00793651	0.0205479	0.021978
Gm16251	0.00793651	0.00684932	0.010989
Cadm4	0.00793651	0.0136986	0.0206044
Zfp575	0.00793651	0.00684932	0.0260989
Pou2f2	0.00793651	0.0136986	0.0302198
D930028M14Rik	0.00793651	0.00684932	0
Ceacam1	0.00793651	0.00684932	0.00137363
Cyp2b23	0.00793651	0.00684932	0
Mia	0.00793651	0	0.010989
Hipk4	0.00793651	0	0.00137363
Zfp626	0.00793651	0.00684932	0.00824176
Zfp59	0.00793651	0.0205479	0.0233516
Zfp607	0.00793651	0	0.00686813
Rinl	0.00793651	0.00684932	0.0233516
1110035H17Rik	0.00793651	0	0.0164835
Catsperg1	0.00793651	0.00684932	0.00686813
C230062I16Rik	0.00793651	0.00684932	0.00549451
Zfp382	0.00793651	0.0136986	0.010989
Zbtb32	0.00793651	0.0205479	0.00961538
C630016N16Rik	0.00793651	0.0136986	0.00137363
Gm26935	0.00793651	0	0.00961538
Fxyd1	0.00793651	0.0136986	0.0247253
Lgi4	0.00793651	0	0
Fxyd3	0.00793651	0.0136986	0.010989
Gm6096	0.00793651	0.00684932	0.00686813
Gm12781	0.00793651	0	0.00274725
Gm26526	0.00793651	0.0410959	0.0302198
Gm17102	0.00793651	0.00684932	0.0137363
Gm7221	0.00793651	0	0.0123626
Zfp936	0.00793651	0.00684932	0.00961538
Zfp819	0.00793651	0	0.00274725
Syt3	0.00793651	0.0273973	0.0412088
Napsa	0.00793651	0	0.00274725
Gm15396	0.00793651	0.00684932	0.00137363
Tsks	0.00793651	0	0.00549451
Hrc	0.00793651	0.0273973	0.0123626
Lin7b	0.00793651	0.0136986	0.00274725
Sec1	0.00793651	0.0136986	0.00412088
Ntn5	0.00793651	0	0.00274725
Lmtk3	0.00793651	0.0273973	0.0453297
Otog	0.00793651	0	0.00274725
Fancf	0.00793651	0.0136986	0.0164835
Chrna7	0.00793651	0.0273973	0.0123626
Otud7a	0.00793651	0.00684932	0.0151099
Pcsk6	0.00793651	0.00684932	0.0247253
Gm26827	0.00793651	0.00684932	0.00412088
Synm	0.00793651	0.00684932	0.0178571
Isg20	0.00793651	0.00684932	0.0233516
Ap3b2	0.00793651	0.0273973	0.0398352
Bnc1	0.00793651	0.00684932	0.00961538
1700026D08Rik	0.00793651	0.00684932	0.00549451
Arnt2	0.00793651	0.0136986	0.0480769
Gm26529	0.00793651	0.0205479	0.010989
Ccdc89	0.00793651	0	0.032967
Gm15415	0.00793651	0	0.00686813
Myo7a	0.00793651	0.0136986	0.0164835
Gm15506	0.00793651	0	0.0192308
Chrdl2	0.00793651	0.00684932	0.00274725
P4ha3	0.00793651	0	0.00137363
Gm10603	0.00793651	0.00684932	0.00137363
P2ry6	0.00793651	0	0.00274725
Folr1	0.00793651	0.00684932	0.00824176
Il18bp	0.00793651	0.00684932	0.0123626
Trim30a	0.00793651	0	0.00549451
Dnhd1	0.00793651	0.00684932	0.00686813
Nlrp10	0.00793651	0.00684932	0.00549451
Gm25636	0.00793651	0.0205479	0.00412088
Cyp2r1	0.00793651	0	0.00274725
Gm25683	0.00793651	0.00684932	0
4930583K01Rik	0.00793651	0.00684932	0
Pdzd9	0.00793651	0	0.00412088
Gm15489	0.00793651	0	0.0151099
Slc5a11	0.00793651	0.00684932	0.00137363
Gm27040	0.00793651	0	0.00137363
Il4ra	0.00793651	0.0205479	0.00824176
Apobr	0.00793651	0.0136986	0.0233516
Spn	0.00793651	0	0.00824176
B130055M24Rik	0.00793651	0.0273973	0.00686813
Ctf2	0.00793651	0	0
Prss53	0.00793651	0.00684932	0.00137363
Fgfr2	0.00793651	0.0205479	0.0508242
Gm5602	0.00793651	0.0136986	0.00961538
1700007K09Rik	0.00793651	0	0.00274725
Gpr26	0.00793651	0.00684932	0.0137363
Adam8	0.00793651	0.0136986	0.00549451
Caly	0.00793651	0.00684932	0.00686813
Pkp3	0.00793651	0.00684932	0.0206044
1600016N20Rik	0.00793651	0.0136986	0.0260989
Dusp8	0.00793651	0.0136986	0.0137363
Tspan32	0.00793651	0.0136986	0.00412088
Kcnq1	0.00793651	0.00684932	0.00137363
Mrgpre	0.00793651	0.0136986	0.00549451
Gm21781	0.00793651	0	0.0192308
Gm26674	0.00793651	0.00684932	0.00412088
Gm9930	0.00793651	0.00684932	0.00686813
B230208H11Rik	0.00793651	0.0136986	0.0247253
Stx11	0.00793651	0.0136986	0.00961538
4933406P04Rik	0.00793651	0.00684932	0.0123626
H60b	0.00793651	0	0.00412088
Gm26740	0.00793651	0.00684932	0
Gm15270	0.00793651	0.00684932	0.0151099
Gm9767	0.00793651	0.00684932	0.00549451
Zufsp	0.00793651	0.0205479	0.0535714
Gm26564	0.00793651	0	0.00686813
G630090E17Rik	0.00793651	0	0.00412088
Popdc3	0.00793651	0.00684932	0.0137363
Fam162b	0.00793651	0	0.00686813
Slc35f1	0.00793651	0	0.00824176
Gm16998	0.00793651	0.00684932	0.00137363
Oit3	0.00793651	0.0136986	0
Adamts14	0.00793651	0.0136986	0.00549451
4930507D05Rik	0.00793651	0.0136986	0.0164835
A930033H14Rik	0.00793651	0.00684932	0.0192308
Fam13c	0.00793651	0.0205479	0.0123626
Upb1	0.00793651	0.0136986	0.00686813
S100b	0.00793651	0.0205479	0.00274725
Col6a2	0.00793651	0.0136986	0.0151099
Itgb2	0.00793651	0.00684932	0.00137363
Dnmt3l	0.00793651	0.00684932	0.00824176
Fstl3	0.00793651	0	0.0178571
Prtn3	0.00793651	0	0.00961538
Kiss1r	0.00793651	0.0136986	0.00824176
Adamtsl5	0.00793651	0	0.00961538
Gm26710	0.00793651	0.00684932	0.00274725
Atcay	0.00793651	0.00684932	0.00137363
Tjp3	0.00793651	0	0.0151099
4930404N11Rik	0.00793651	0.00684932	0.00549451
Zfp433	0.00793651	0	0.0178571
1700028I16Rik	0.00793651	0	0.00137363
BC030307	0.00793651	0.00684932	0.00961538
Slc5a8	0.00793651	0.00684932	0
4930485B16Rik	0.00793651	0.0205479	0.00274725
Gm5426	0.00793651	0.00684932	0.010989
1700006J14Rik	0.00793651	0.00684932	0.0206044
Msrb3	0.00793651	0.0136986	0.010989
Avpr1a	0.00793651	0.00684932	0.00137363
Mettl21b	0.00793651	0.00684932	0.00686813
Kif5a	0.00793651	0.00684932	0.0151099
Gm16230	0.00793651	0.00684932	0.00274725
Gm26847	0.00793651	0.0205479	0.0384615
Apon	0.00793651	0	0.00137363
A430046D13Rik	0.00793651	0.0205479	0.0274725
Rdh5	0.00793651	0.0410959	0.0151099
Mettl7b	0.00793651	0.0136986	0
Lrrc8e	0.00793651	0.00684932	0.00274725
3930402G23Rik	0.00793651	0.0136986	0.00549451
Mcf2l	0.00793651	0	0.00961538
Kbtbd11	0.00793651	0.00684932	0.00686813
Angpt2	0.00793651	0.00684932	0.0137363
Defa22	0.00793651	0.0136986	0
Ap3m2	0.00793651	0.00684932	0.010989
Star	0.00793651	0.00684932	0.0123626
Unc5d	0.00793651	0	0.010989
Gm4889	0.00793651	0	0.00274725
Ppp1r3b	0.00793651	0.00684932	0.00412088
B430010I23Rik	0.00793651	0.00684932	0.00549451
Tlr3	0.00793651	0.00684932	0.00274725
Sorbs2	0.00793651	0	0.010989
Hpgd	0.00793651	0.00684932	0.00137363
Gm25379	0.00793651	0	0.00137363
B230317F23Rik	0.00793651	0	0.00686813
2018-03-01	0.00793651	0.0136986	0.00274725
Sh2d4a	0.00793651	0.0205479	0
Slc25a42	0.00793651	0	0.0164835
Pde4c	0.00793651	0.0136986	0.00412088
Slc5a5	0.00793651	0	0.0618132
Snora68	0.00793651	0.00684932	0.0151099
Ushbp1	0.00793651	0.00684932	0
Zfp709	0.00793651	0.00684932	0.00412088
Calr3	0.00793651	0	0.0137363
Gm10645	0.00793651	0.00684932	0.00961538
Gm10644	0.00793651	0	0.00274725
1700067K01Rik	0.00793651	0.00684932	0.00412088
Gm10643	0.00793651	0	0.0123626
Nfix	0.00793651	0	0
1700122E12Rik	0.00793651	0.00684932	0.0151099
Klf1	0.00793651	0.00684932	0.00824176
Gm10638	0.00793651	0.0136986	0.0508242
Gm2716	0.00793651	0.0136986	0
Adcy7	0.00793651	0.00684932	0.00412088
Rbl2	0.00793651	0.0136986	0.0137363
Irx5	0.00793651	0.00684932	0.0892857
Ccl17	0.00793651	0.00684932	0.0178571
Cngb1	0.00793651	0.00684932	0.00137363
Gm22063	0.00793651	0	0.0137363
Hsf4	0.00793651	0	0
Plekhg4	0.00793651	0.0136986	0.00824176
Agrp	0.00793651	0.00684932	0.00549451
Has3	0.00793651	0	0.0302198
D030068K23Rik	0.00793651	0	0.0151099
Gm26132	0.00793651	0.00684932	0.00274725
1700030J22Rik	0.00793651	0.00684932	0.0233516
Pkd1l2	0.00793651	0.00684932	0
Sdr42e1	0.00793651	0.00684932	0.00274725
Adad2	0.00793651	0.00684932	0.00549451
Atp2c2	0.00793651	0.00684932	0.00137363
Tldc1	0.00793651	0.0273973	0.00824176
Fendrr	0.00793651	0	0.0233516
Gm27045	0.00793651	0.00684932	0.00686813
Gm27030	0.00793651	0	0.00274725
Car5a	0.00793651	0.0136986	0.00961538
Sprtn	0.00793651	0.00684932	0.00686813
Pcnxl2	0.00793651	0.00684932	0.00137363
Gm3149	0.00793651	0	0
Gm3248	0.00793651	0.00684932	0.0274725
Gm3591	0.00793651	0.00684932	0
Gm3558	0.00793651	0.00684932	0.00412088
Oit1	0.00793651	0.00684932	0.00137363
A430057M04Rik	0.00793651	0.00684932	0.010989
Gm26660	0.00793651	0.00684932	0.00137363
Gm16241	0.00793651	0.00684932	0.00137363
4930570N19Rik	0.00793651	0.0136986	0.00274725
Dnah12	0.00793651	0.00684932	0.00549451
Gm2670	0.00793651	0.00684932	0.00274725
Gm24916	0.00793651	0.00684932	0
Gm17210	0.00793651	0.00684932	0.00824176
Ogdhl	0.00793651	0	0.010989
Gdf10	0.00793651	0	0.0137363
Grid1	0.00793651	0.0136986	0.00686813
Cdhr1	0.00793651	0.0205479	0.0206044
2610528A11Rik	0.00793651	0.00684932	0.00274725
Gm2832	0.00793651	0	0.00274725
Gm5624	0.00793651	0.0136986	0.00549451
Gm26782	0.00793651	0.0136986	0.0192308
Slc39a2	0.00793651	0.00684932	0.010989
Tmem253	0.00793651	0	0.00549451
Cebpe	0.00793651	0	0
Fitm1	0.00793651	0.0205479	0.0343407
Rec8	0.00793651	0.0205479	0.010989
Ltb4r2	0.00793651	0.0136986	0.00824176
Ltb4r1	0.00793651	0.0273973	0.00412088
Gjb2	0.00793651	0.0342466	0.0343407
Gjb6	0.00793651	0.00684932	0.00274725
Atp8a2	0.00793651	0	0.00549451
Gm26916	0.00793651	0	0.00549451
Gm27747	0.00793651	0.0136986	0.00274725
Fam124a	0.00793651	0.0136986	0.0178571
Gm26536	0.00793651	0	0.00412088
Defb42	0.00793651	0.0205479	0.00686813
Kif13b	0.00793651	0.00684932	0.00961538
Ptk2b	0.00793651	0.0205479	0.0164835
1700001G11Rik	0.00793651	0	0.0260989
Ebf2	0.00793651	0.00684932	0.00412088
Gnrh1	0.00793651	0.00684932	0.00549451
1700092C10Rik	0.00793651	0.00684932	0
Nkx2-6	0.00793651	0.00684932	0.00137363
Snora31	0.00793651	0.00684932	0.00274725
Klf12	0.00793651	0.00684932	0.00549451
Gm4775	0.00793651	0	0.00412088
Gm4675	0.00793651	0.00684932	0.00824176
Cldn10	0.00793651	0.0136986	0.00824176
RP23-293N22.1	0.00793651	0.0205479	0.0315934
Gm5089	0.00793651	0.00684932	0.00549451
Gucy1a2	0.00793651	0	0.010989
Trpc6	0.00793651	0.00684932	0.00274725
Gm16485	0.00793651	0.00684932	0.00824176
Maml2	0.00793651	0.0136986	0.0164835
Gm16302	0.00793651	0	0.00274725
Zfp317	0.00793651	0	0.00137363
Olfm2	0.00793651	0.00684932	0.00961538
1700084C06Rik	0.00793651	0.0136986	0.00412088
S1pr5	0.00793651	0	0.0453297
Ccdc159	0.00793651	0.0136986	0.0137363
Gm16845	0.00793651	0.0136986	0.0302198
Barx2	0.00793651	0.0136986	0.00412088
Olfr920	0.00793651	0.00684932	0.00274725
Scn3b	0.00793651	0	0.00137363
Gramd1b	0.00793651	0	0.0178571
Grik4	0.00793651	0.0342466	0.0137363
Trim29	0.00793651	0	0.00274725
Gm684	0.00793651	0.0273973	0.0233516
Zc3h12c	0.00793651	0.0273973	0.0192308
Chrna3	0.00793651	0.0136986	0.00824176
Chrnb4	0.00793651	0.0205479	0.0178571
Nrg4	0.00793651	0	0.00274725
Cspg4	0.00793651	0.00684932	0.00137363
Cyp1a1	0.00793651	0.00684932	0.00412088
Sema7a	0.00793651	0.0342466	0.021978
Cyp11a1	0.00793651	0	0.0151099
Ccdc33	0.00793651	0.00684932	0.00686813
Stra6	0.00793651	0	0.00549451
4930461G14Rik	0.00793651	0	0.0123626
B930082K07Rik	0.00793651	0.00684932	0
Larp6	0.00793651	0.00684932	0.00137363
Gm10655	0.00793651	0	0.00274725
Paqr5	0.00793651	0.00684932	0.00686813
Kbtbd13	0.00793651	0.0136986	0.00412088
Snx22	0.00793651	0.0136986	0.00686813
Fbxl22	0.00793651	0.0136986	0.00549451
Car12	0.00793651	0	0.00961538
Aph1c	0.00793651	0.0136986	0.010989
Rab27a	0.00793651	0.0205479	0.032967
Myo5c	0.00793651	0.00684932	0.0123626
A130057D12Rik	0.00793651	0	0.00137363
Scg3	0.00793651	0.00684932	0.00274725
Col12a1	0.00793651	0.00684932	0
Gm17477	0.00793651	0.00684932	0.00412088
Mei4	0.00793651	0.00684932	0.00549451
Prss35	0.00793651	0	0
AF529169	0.00793651	0.00684932	0.00412088
Slc9a9	0.00793651	0.0136986	0.0137363
Gm16794	0.00793651	0	0.00824176
RP23-401G21.7	0.00793651	0	0.0274725
Esyt3	0.00793651	0.00684932	0.0137363
Sox14	0.00793651	0.00684932	0.00274725
1300017J02Rik	0.00793651	0.00684932	0
Bfsp2	0.00793651	0.00684932	0.00137363
Nphp3	0.00793651	0.0136986	0.0535714
Glyctk	0.00793651	0	0.00686813
Gpr62	0.00793651	0.00684932	0.00137363
Gm9917	0.00793651	0	0.00274725
Hyal3	0.00793651	0.0136986	0.00549451
Slc38a3	0.00793651	0.0342466	0.032967
Amigo3	0.00793651	0.0136986	0.0178571
Amt	0.00793651	0.00684932	0.00137363
Ccdc36	0.00793651	0.00684932	0.021978
Klhdc8b	0.00793651	0.0410959	0.0728022
Pfkfb4	0.00793651	0.0136986	0.0151099
Spink8	0.00793651	0.0136986	0
Gm10615	0.00793651	0	0.010989
Cspg5	0.00793651	0	0.00274725
Mir6236	0.00793651	0.00684932	0.0206044
Kif9	0.00793651	0.0136986	0.0137363
Prss50	0.00793651	0.0205479	0.0151099
Lrrc2	0.00793651	0.0205479	0.0357143
Ccrl2	0.00793651	0.00684932	0.00412088
Trank1	0.00793651	0.00684932	0.021978
Arpp21	0.00793651	0.0136986	0.00137363
4930520O04Rik	0.00793651	0.00684932	0.00961538
Gm2449	0.00793651	0.00684932	0
Ttc21a	0.00793651	0.00684932	0.00824176
5830454E08Rik	0.00793651	0.0205479	0.0206044
Cck	0.00793651	0	0.00274725
Vipr1	0.00793651	0	0.00824176
Ccdc13	0.00793651	0.00684932	0.00412088
Tcaim	0.00793651	0.0136986	0.0178571
Ccr5	0.00793651	0.00684932	0.00137363
Inpp5j	0.00793651	0.00684932	0.00137363
Gm11946	0.00793651	0.00684932	0.00137363
4921536K21Rik	0.00793651	0.00684932	0.00412088
Nefh	0.00793651	0	0.00686813
Gck	0.00793651	0.00684932	0.00412088
A730071L15Rik	0.00793651	0	0.00549451
Nacad	0.00793651	0	0
Gm11983	0.00793651	0	0.00412088
4930415F15Rik	0.00793651	0.00684932	0.00412088
Cobl	0.00793651	0.0136986	0.010989
Fbxo48	0.00793651	0.00684932	0.00824176
Plek	0.00793651	0	0.00137363
RP23-242C19.8	0.00793651	0	0.00137363
Fam161a	0.00793651	0.00684932	0.0178571
1700093K21Rik	0.00793651	0.00684932	0
5730522E02Rik	0.00793651	0	0.00137363
Gm12089	0.00793651	0.00684932	0.00137363
4931440F15Rik	0.00793651	0.0136986	0.00686813
Nsg2	0.00793651	0.00684932	0.0247253
Il9r	0.00793651	0.00684932	0.00274725
Hba-a1	0.00793651	0.00684932	0.00137363
Tlx3	0.00793651	0.0136986	0.00961538
Adra1b	0.00793651	0.00684932	0.0178571
Trim7	0.00793651	0	0.00549451
BC049762	0.00793651	0	0.00686813
A630014C17Rik	0.00793651	0	0.00961538
Gdf9	0.00793651	0	0.00137363
Gm9945	0.00793651	0.0136986	0.00412088
A430108G06Rik	0.00793651	0.00684932	0.00412088
Ccdc69	0.00793651	0.0136986	0.00412088
Irgm2	0.00793651	0.0136986	0.0288462
Fam183b	0.00793651	0	0.00412088
Wnt3a	0.00793651	0.00684932	0.0233516
Med9os	0.00793651	0.00684932	0.00961538
Kcnj12	0.00793651	0.00684932	0.00137363
Zfp287	0.00793651	0.0136986	0.0137363
Trim16	0.00793651	0.0136986	0
F930015N05Rik	0.00793651	0	0.00824176
Hs3st3a1	0.00793651	0	0.0123626
Wdr16	0.00793651	0	0.00549451
Hes7	0.00793651	0.0136986	0.0247253
Fgf11	0.00793651	0	0.0151099
Tmem102	0.00793651	0.0136986	0.021978
Asgr1	0.00793651	0	0.010989
Slc16a11	0.00793651	0	0.00549451
Inca1	0.00793651	0.00684932	0.00412088
Zfp3	0.00793651	0.0479452	0.0164835
Xaf1	0.00793651	0.00684932	0.0315934
P2rx5	0.00793651	0	0.00274725
Coro6	0.00793651	0.00684932	0.00137363
Gm26563	0.00793651	0	0.00274725
Ccl2	0.00793651	0	0.00137363
Gm11423	0.00793651	0.0136986	0.0315934
Unc45bos	0.00793651	0	0.00686813
Slfn2	0.00793651	0.00684932	0.0178571
AI662270	0.00793651	0.00684932	0.00412088
2610027K06Rik	0.00793651	0	0.00961538
Gm11491	0.00793651	0	0.00686813
Tex14	0.00793651	0	0.00137363
Lpo	0.00793651	0.00684932	0.00686813
Tmem100	0.00793651	0.0136986	0.0151099
B230206L02Rik	0.00793651	0.0136986	0.00549451
Mycbpap	0.00793651	0.0136986	0.00137363
Cdc34-ps	0.00793651	0.0205479	0.0123626
Dlx4	0.00793651	0	0.00274725
Nxph3	0.00793651	0.00684932	0.00686813
Gip	0.00793651	0.00684932	0
Hoxb8	0.00793651	0	0.00137363
Hoxb3	0.00793651	0.00684932	0.00961538
1700001P01Rik	0.00793651	0.00684932	0.00137363
Fbxo47	0.00793651	0.00684932	0.00274725
Plxdc1	0.00793651	0.00684932	0.00137363
Arl5c	0.00793651	0.00684932	0.0137363
Zpbp2	0.00793651	0.00684932	0.00274725
Krt12	0.00793651	0.00684932	0.00137363
Klhl10	0.00793651	0	0.00274725
Hspb9	0.00793651	0.00684932	0.00412088
Kcnh4	0.00793651	0	0.00137363
Cntd1	0.00793651	0.00684932	0.0192308
Aoc2	0.00793651	0.0136986	0.0192308
Ppy	0.00793651	0.00684932	0.00137363
Gm1564	0.00793651	0.0136986	0.0192308
Gfap	0.00793651	0.0136986	0.00412088
Map3k14	0.00793651	0.0136986	0.0137363
Rprml	0.00793651	0	0.0274725
Efcab3	0.00793651	0.00684932	0.00137363
Ace	0.00793651	0	0.00137363
Gm11696	0.00793651	0.0205479	0.00824176
2610035D17Rik	0.00793651	0.0136986	0.0178571
Fads6	0.00793651	0	0.00412088
Hid1	0.00793651	0.00684932	0.00274725
Ict1os	0.00793651	0.00684932	0
Trim47	0.00793651	0.0205479	0.00549451
Qrich2	0.00793651	0.0136986	0.0123626
Cbx4	0.00793651	0.0205479	0.0137363
2810410L24Rik	0.00793651	0.0205479	0.0164835
Fscn2	0.00793651	0	0.00412088
Gm11789	0.00793651	0.00684932	0.00412088
Gcgr	0.00793651	0.00684932	0.021978
Notumos	0.00793651	0.00684932	0.00412088
Ccdc57	0.00793651	0.0205479	0.0343407
Rab40b	0.00793651	0	0.00274725
Metrnl	0.00793651	0.00684932	0.0260989
Gm22750	0.00793651	0.00684932	0.00686813
Chrm3	0.00793651	0	0.00274725
Actn2	0.00793651	0	0.0164835
Ero1lb	0.00793651	0.00684932	0.010989
Hist1h2bn	0.00793651	0	0.00137363
Hist1h4n	0.00793651	0	0.00549451
Btn2a2	0.00793651	0	0.00824176
Gm11335	0.00793651	0	0.00137363
Hist1h4f	0.00793651	0	0.00412088
Hist1h3d	0.00793651	0.00684932	0.0151099
Hist1h2be	0.00793651	0	0.0178571
Hist1h2ab	0.00793651	0.00684932	0.0178571
Hist1h4b	0.00793651	0.00684932	0.0357143
Cmah	0.00793651	0	0
9330162012Rik	0.00793651	0.0136986	0.00412088
Gpld1	0.00793651	0.0136986	0.00412088
Nrsn1	0.00793651	0.00684932	0.0151099
Foxf2	0.00793651	0.00684932	0.0137363
Foxc1	0.00793651	0.0136986	0.0563187
Gm16984	0.00793651	0.00684932	0
Cage1	0.00793651	0.0205479	0.00961538
Atxn1	0.00793651	0.00684932	0.00274725
Zfp169	0.00793651	0.00684932	0.00274725
Susd3	0.00793651	0.00684932	0.010989
Gm10784	0.00793651	0.00684932	0.00412088
S1pr3	0.00793651	0.00684932	0
Gm5449	0.00793651	0.0205479	0.0206044
Gprin1	0.00793651	0	0.0151099
Sncb	0.00793651	0.00684932	0.010989
Unc5a	0.00793651	0.00684932	0.0123626
Cxcl14	0.00793651	0.0136986	0.00412088
Slc28a3	0.00793651	0.0136986	0.00137363
Zfp934	0.00793651	0.00684932	0
Gm5665	0.00793651	0.0136986	0.00274725
Ptch1	0.00793651	0.00684932	0.00686813
Zfp712	0.00793651	0.0205479	0.00549451
Zfp759	0.00793651	0.0205479	0.0247253
Zfp455	0.00793651	0.00684932	0.00412088
9430065F17Rik	0.00793651	0.00684932	0.00274725
Zfp72	0.00793651	0.00684932	0.0137363
A830082K12Rik	0.00793651	0.00684932	0.00412088
Gpr98	0.00793651	0.00684932	0.0123626
C130071C03Rik	0.00793651	0.00684932	0.00274725
Bhmt	0.00793651	0.0136986	0.00686813
Dmgdh	0.00793651	0.0205479	0.0178571
Sv2c	0.00793651	0.00684932	0
Gm17190	0.00793651	0.0136986	0
Ankdd1b	0.00793651	0.0136986	0.0260989
Gm26559	0.00793651	0.00684932	0.00137363
Naip2	0.00793651	0.00684932	0.00549451
Naip6	0.00793651	0.0136986	0.00961538
Sgtb	0.00793651	0.0136986	0.0521978
Adamts6	0.00793651	0	0.00274725
Rgs7bp	0.00793651	0.0136986	0.00686813
Osr1	0.00793651	0	0.00274725
B430203G13Rik	0.00793651	0	0.010989
Gm10479	0.00793651	0.0136986	0.00274725
RP23-152O2.3	0.00793651	0	0.00274725
Gm21989	0.00793651	0.0342466	0.0274725
2410018L13Rik	0.00793651	0.0136986	0.0370879
Gm16372	0.00793651	0	0.00274725
Slc26a4	0.00793651	0.00684932	0.00137363
F730043M19Rik	0.00793651	0.0136986	0.0123626
Gm17056	0.00793651	0	0.00824176
Akap6	0.00793651	0.00684932	0.00137363
Aldoart2	0.00793651	0	0.00824176
Wdr20rt	0.00793651	0.00684932	0
Abhd12b	0.00793651	0.00684932	0.00549451
Hspa2	0.00793651	0.00684932	0.0453297
Rdh12	0.00793651	0.0205479	0.0274725
Rad51b	0.00793651	0.0136986	0.010989
Gm4787	0.00793651	0.00684932	0.00274725
Ttc9	0.00793651	0.00684932	0.00824176
Tgfb3	0.00793651	0.0136986	0.00686813
Ngb	0.00793651	0.00684932	0.00686813
RP24-342G5.1	0.00793651	0.00684932	0
Gpr68	0.00793651	0.00684932	0.00549451
Fam181a	0.00793651	0	0.00412088
Ifi27	0.00793651	0.0342466	0.0398352
Serpina9	0.00793651	0.00684932	0
RP24-159O13.1	0.00793651	0.00684932	0.00824176
Gm26906	0.00793651	0.00684932	0.00274725
Gm26945	0.00793651	0.00684932	0.00274725
Dio3	0.00793651	0	0.010989
Amn	0.00793651	0.0136986	0.00824176
A230087F16Rik	0.00793651	0.0136986	0.00549451
Tdrd9	0.00793651	0.00684932	0.00549451
Tmem179	0.00793651	0.00684932	0.00412088
Gpr132	0.00793651	0.00684932	0.00137363
Jag2	0.00793651	0	0.010989
Itgb8	0.00793651	0.0136986	0.010989
Gm2093	0.00793651	0.00684932	0.00961538
Snord72	0.00793651	0.00684932	0.00412088
Ptger4	0.00793651	0.00684932	0.0123626
Gdnf	0.00793651	0	0.00412088
Spef2	0.00793651	0	0.00961538
Prlr	0.00793651	0.00684932	0.0274725
Cdh6	0.00793651	0.00684932	0.0123626
Cdh10	0.00793651	0.0136986	0.0137363
Cmbl	0.00793651	0.0136986	0.00412088
Cpq	0.00793651	0	0.00824176
Tspyl5	0.00793651	0.00684932	0.00686813
Matn2	0.00793651	0.00684932	0.0151099
Osr2	0.00793651	0	0.00137363
Fbxo43	0.00793651	0.00684932	0.00274725
Gm16136	0.00793651	0.00684932	0.00824176
Gm8705	0.00793651	0.00684932	0.00137363
Baalc	0.00793651	0.0136986	0.021978
Samd12	0.00793651	0	0.00412088
Gm9920	0.00793651	0.00684932	0.00686813
9130401M01Rik.1	0.00793651	0.00684932	0.0151099
Wisp1	0.00793651	0.00684932	0.00137363
Gpr20	0.00793651	0	0.00824176
Lynx1	0.00793651	0.0136986	0.00412088
RP23-458B6.16	0.00793651	0.0136986	0.00412088
Scrt1	0.00793651	0.00684932	0.00412088
Zfp647	0.00793651	0	0.00137363
Kctd17	0.00793651	0.00684932	0.00274725
Cyth4	0.00793651	0.00684932	0
Mfng	0.00793651	0.00684932	0.0151099
Sox10	0.00793651	0.0136986	0.00824176
Gm26884	0.00793651	0	0.00274725
Cacna1i	0.00793651	0	0.00274725
Mchr1	0.00793651	0.00684932	0.00274725
Csdc2	0.00793651	0.00684932	0.0123626
1700029P11Rik	0.00793651	0.00684932	0.00137363
Mei1	0.00793651	0	0.00412088
Fam109b	0.00793651	0.0136986	0.0164835
RP23-223M20.1	0.00793651	0.00684932	0.021978
Nfam1	0.00793651	0.00684932	0.0164835
Pnpla3	0.00793651	0.00684932	0.0535714
1810041L15Rik	0.00793651	0.00684932	0.00549451
Ttc38	0.00793651	0.00684932	0.021978
Ttll8	0.00793651	0	0.00686813
Mov10l1	0.00793651	0.00684932	0.00961538
Ppp6r2	0.00793651	0.0136986	0.0164835
Lrrk2	0.00793651	0.00684932	0.0192308
Tmem117	0.00793651	0.00684932	0.00274725
A130051J06Rik	0.00793651	0.00684932	0.00549451
Rapgef3	0.00793651	0.0136986	0.00137363
Ccdc184	0.00793651	0	0.00137363
4930415O20Rik	0.00793651	0.0136986	0.00274725
Ccdc65	0.00793651	0.0205479	0.00549451
B130046B21Rik	0.00793651	0.00684932	0.00274725
Gm22951	0.00793651	0.00684932	0.00412088
Aqp5	0.00793651	0.00684932	0.00824176
Gpd1	0.00793651	0	0.00137363
5330439K02Rik	0.00793651	0.00684932	0.00686813
Pou6f1	0.00793651	0.00684932	0.0178571
Bin2	0.00793651	0	0.00549451
Slc4a8	0.00793651	0.0136986	0.0137363
6030408B16Rik	0.00793651	0.00684932	0.00824176
Krt7	0.00793651	0.0136986	0.0260989
Krt76	0.00793651	0.00684932	0.00549451
Krt79	0.00793651	0.00684932	0.00549451
Soat2	0.00793651	0.00684932	0.00274725
Hoxc13	0.00793651	0	0.00274725
Gtsf1	0.00793651	0	0.00274725
Nckap1l	0.00793651	0.00684932	0.00137363
Zfp174	0.00793651	0.00684932	0.00961538
Adcy9	0.00793651	0	0.00824176
4930451G09Rik	0.00793651	0	0.0178571
4930509G22Rik	0.00793651	0.0136986	0.00686813
Ifitm7	0.00793651	0.00684932	0.00824176
Snai2	0.00793651	0.0136986	0.00824176
1700056N10Rik	0.00793651	0.00684932	0.00686813
Gm15648	0.00793651	0	0.00274725
Crkl	0.00793651	0.00684932	0.0206044
Ccdc74a	0.00793651	0.00684932	0.021978
Gm25777	0.00793651	0.00684932	0.00412088
2018-09-05	0.00793651	0.00684932	0.00412088
Map6d1	0.00793651	0	0.00274725
2510009E07Rik	0.00793651	0	0.0192308
Crygs	0.00793651	0.00684932	0.00549451
Hrasls	0.00793651	0.00684932	0.021978
Lrrc15	0.00793651	0.00684932	0.00137363
Gp5	0.00793651	0	0.00549451
Mylk	0.00793651	0	0
Adcy5	0.00793651	0	0.00961538
Wdr5b	0.00793651	0.0342466	0.0274725
2010005H15Rik	0.00793651	0.00684932	0.00412088
Ildr1	0.00793651	0.00684932	0.0192308
Eaf2	0.00793651	0	0.0233516
Pla1a	0.00793651	0.0136986	0.0151099
D930030I03Rik	0.00793651	0.00684932	0.0123626
Btla	0.00793651	0.0136986	0.0192308
Cd200	0.00793651	0.00684932	0.00274725
Plcxd2	0.00793651	0.00684932	0.010989
G730013B05Rik	0.00793651	0.00684932	0.00274725
5330426P16Rik	0.00793651	0	0.00686813
Alcam	0.00793651	0.0205479	0.0357143
Filip1l	0.00793651	0.00684932	0.00412088
Gm9581	0.00793651	0.00684932	0.010989
Epha3	0.00793651	0.00684932	0.00549451
Gm26667	0.00793651	0.00684932	0.00137363
A930006K02Rik	0.00793651	0	0.00824176
2310043M15Rik	0.00793651	0.00684932	0.00549451
Rnaset2b	0.00793651	0	0.0137363
Rsph3a	0.00793651	0.00684932	0.010989
Mas1	0.00793651	0.00684932	0.00274725
Acat3	0.00793651	0	0.00274725
Smoc2	0.00793651	0	0.0315934
Tcte3	0.00793651	0.0273973	0.0137363
RP23-464D14.3	0.00793651	0	0.010989
Dll1	0.00793651	0.00684932	0.134615
Gm6712	0.00793651	0.00684932	0.0123626
Zfp52	0.00793651	0.00684932	0.0137363
3110052M02Rik	0.00793651	0.0136986	0.0192308
Mmp25	0.00793651	0.00684932	0.0164835
D930048G16Rik	0.00793651	0.00684932	0
Prss41	0.00793651	0.0136986	0.0315934
Nme3	0.00793651	0.0205479	0.0123626
Baiap3	0.00793651	0	0.00274725
Sox8	0.00793651	0	0.00412088
Wfikkn1	0.00793651	0.0136986	0.00412088
Nhlrc4	0.00793651	0.00684932	0.00137363
1700022N22Rik	0.00793651	0.00684932	0.00686813
Rgs11	0.00793651	0.0136986	0.0206044
Gm20109	0.00793651	0	0.0137363
E230001N04Rik	0.00793651	0.00684932	0.00961538
Pi16	0.00793651	0.00684932	0.00274725
RP23-362B7.1	0.00793651	0.00684932	0.0343407
Ephx3	0.00793651	0.00684932	0.0137363
Zfp955a	0.00793651	0.00684932	0.00961538
Zfp955b	0.00793651	0.0136986	0.021978
Col11a2	0.00793651	0.0136986	0.00961538
H2-DMb1	0.00793651	0.00684932	0.00824176
H2-Eb1	0.00793651	0	0.00549451
Ager	0.00793651	0.0205479	0.00961538
Slc44a4	0.00793651	0.0205479	0.0151099
Ly6g6c	0.00793651	0	0
Ly6g6e	0.00793651	0	0.00137363
Gm11131	0.00793651	0.00684932	0.00549451
H2-Q6	0.00793651	0	0.00549451
Ppp1r18os	0.00793651	0.00684932	0.00412088
Gm16279	0.00793651	0.0136986	0.00549451
Gm11127	0.00793651	0	0.00137363
BC023719	0.00793651	0.0205479	0.043956
Gm22388	0.00793651	0	0.00137363
H2-M2	0.00793651	0.00684932	0.00137363
Ptchd4	0.00793651	0.00684932	0.00549451
Enpp4	0.00793651	0.0136986	0.00961538
Runx2	0.00793651	0.0136986	0.00274725
1600014C23Rik	0.00793651	0.0205479	0.00824176
Gnmt	0.00793651	0.00684932	0.0206044
Tomm6os	0.00793651	0	0.00412088
Frs3os	0.00793651	0.0136986	0
Treml4	0.00793651	0.00684932	0.00412088
Kcnh8	0.00793651	0	0.0123626
Ebi3	0.00793651	0.00684932	0.00961538
Gm16712	0.00793651	0	0.00824176
Tubb4a	0.00793651	0.0273973	0.0260989
A330050F15Rik	0.00793651	0.0205479	0.00549451
Gm20703	0.00793651	0.00684932	0.00412088
Gm26510	0.00793651	0.00684932	0.010989
Sult6b1	0.00793651	0	0.00824176
Slc3a1	0.00793651	0.00684932	0.00412088
Epas1	0.00793651	0.0136986	0.0151099
Kcnk12	0.00793651	0	0.00412088
Gm26734	0.00793651	0.0136986	0.00274725
Map3k8	0.00793651	0.0136986	0.0178571
Gm10125	0.00793651	0.00684932	0.00274725
Armc4	0.00793651	0	0.00686813
Lama3	0.00793651	0	0.00549451
Gm26533	0.00793651	0.00684932	0.00824176
Myo7b	0.00793651	0.00684932	0.00412088
Nme5	0.00793651	0	0.0604396
Slc23a1	0.00793651	0	0.00824176
1700066B19Rik	0.00793651	0.00684932	0.010989
RP24-326K11.2	0.00793651	0	0.00824176
Nrg2	0.00793651	0	0.0315934
E230025N22Rik	0.00793651	0.0205479	0.00274725
Pcdhb16	0.00793651	0.00684932	0.00412088
Ppp2r2b	0.00793651	0.00684932	0.0123626
A930012L18Rik	0.00793651	0.00684932	0.010989
Kcnn2	0.00793651	0.0136986	0.0302198
Trim36	0.00793651	0.0136986	0.0769231
Ticam2	0.00793651	0	0.00549451
Arl14epl	0.00793651	0.00684932	0
Gm26507	0.00793651	0.00684932	0.00137363
Iigp1	0.00793651	0.0136986	0.043956
Camk2a	0.00793651	0.00684932	0.00686813
Mppe1	0.00793651	0.00684932	0.0164835
Gm26910	0.00793651	0.00684932	0.0192308
Ldlrad4	0.00793651	0.00684932	0.0260989
A330094K24Rik	0.00793651	0.0136986	0.0123626
Pstpip2	0.00793651	0.00684932	0.00412088
Fam69c	0.00793651	0.00684932	0.00274725
Fbxo15	0.00793651	0.00684932	0.0384615
Cbln2	0.00793651	0.0205479	0.0178571
Gm16066	0.00793651	0	0
Peli3	0.00793651	0	0.0206044
4930481A15Rik	0.00793651	0.00684932	0.0151099
Ctsw	0.00793651	0.00684932	0.00412088
Gm20417	0.00793651	0.00684932	0.0137363
Gm14966	0.00793651	0.0136986	0.0164835
Pygm	0.00793651	0	0.010989
Rps6ka4	0.00793651	0.0205479	0.0288462
1810009A15Rik	0.00793651	0.0273973	0.0315934
Best1	0.00793651	0.00684932	0.00549451
Gm10143	0.00793651	0.00684932	0.00824176
Lrrc10b	0.00793651	0.00684932	0.00412088
Cd5	0.00793651	0.0136986	0.00412088
Slc15a3	0.00793651	0	0.00274725
Ptgdr2	0.00793651	0.00684932	0.00274725
Dtx4	0.00793651	0	0.00824176
A330040F15Rik	0.00793651	0.00684932	0
Lpxn	0.00793651	0.0136986	0.00549451
Prune2	0.00793651	0.0205479	0.0288462
Rorb	0.00793651	0.00684932	0.00274725
C330002G04Rik	0.00793651	0.00684932	0.00412088
Mamdc2	0.00793651	0.00684932	0.00137363
Gm9938	0.00793651	0.00684932	0.0151099
Fam189a2	0.00793651	0.00684932	0.00961538
Pip5k1b	0.00793651	0.0136986	0.00274725
Dmrt1	0.00793651	0.00684932	0.00686813
4430402I18Rik	0.00793651	0.00684932	0.00412088
Mbl2	0.00793651	0.00684932	0.00274725
Htr7	0.00793651	0	0.0192308
Cpeb3	0.00793651	0.00684932	0.00549451
Loxl4	0.00793651	0.0136986	0.0123626
Cpn1	0.00793651	0.0205479	0.00961538
Scd3	0.00793651	0.00684932	0.00686813
Sec31b	0.00793651	0.00684932	0.010989
Kazald1	0.00793651	0.0205479	0.021978
Pitx3	0.00793651	0	0.00412088
Psd	0.00793651	0.00684932	0.021978
Sorcs3	0.00793651	0	0.00274725
Afap1l2	0.00793651	0.0136986	0.00412088
Emx2	0.00793651	0.0136986	0.00274725
Gm7102	0.00793651	0.00684932	0.00686813
Xkr4	0	0.00684932	0.00824176
Sntg1	0	0.00684932	0
Adhfe1	0	0.0205479	0.0137363
Msc	0	0	0.00274725
4930444P10Rik	0	0	0.00274725
D030040B21Rik	0	0	0.00549451
Gdap1	0	0.00684932	0.00137363
RP23-329F7.2	0	0	0.00274725
Gm16070	0	0	0
Khdc1a	0	0	0
Rims1	0	0	0.00274725
B3gat2	0	0	0.00686813
Bai3	0	0	0.0137363
D430040D24Rik	0	0	0.00137363
Zap70	0	0	0.00137363
Cnga3	0	0	0.00137363
2010300C02Rik	0	0.00684932	0.010989
Lonrf2	0	0.00684932	0
Chst10	0	0.0136986	0.010989
Creg2	0	0	0.00274725
Gm16894	0	0	0.00274725
Il1r2	0	0	0.00274725
Pou3f3	0	0	0.00549451
Gpr45	0	0	0.00686813
8430432A02Rik	0	0	0.00274725
1500015O10Rik	0	0	0.00412088
Gm8251	0	0	0.00137363
Dnah7b	0	0.00684932	0
RP24-287C2.2	0	0	0.00137363
Tmeff2	0	0	0
Mfsd6	0	0	0.00686813
1700019A02Rik	0	0	0.00137363
RP24-481M4.1	0	0	0.00412088
Hecw2	0	0	0.0123626
Gm10561	0	0	0.010989
Boll	0	0	0.00274725
9130024F11Rik	0	0	0.00824176
Aox1	0	0	0.00137363
Gm15834	0	0	0.00137363
Als2cr12	0	0.0136986	0
Mpp4	0	0	0
Ica1l	0	0	0.00824176
Gpr1	0	0	0.00412088
Mdh1b	0	0.00684932	0.00137363
Cryge	0	0	0.00137363
Spag16	0	0	0.00549451
RP23-277E3.2	0	0	0.00137363
D230017M19Rik	0	0	0.00824176
RP24-144C10.1	0	0	0.00274725
Cxcr2	0	0	0
Slc11a1	0	0	0.00274725
Plcd4	0	0.00684932	0.00549451
Wnt10a	0	0	0
Cdk5r2	0	0	0.0123626
Inha	0	0.0136986	0.0123626
RP23-346J11.1	0	0	0.00274725
BC035947	0	0	0
Mogat1	0	0.00684932	0.00686813
C430014B12Rik	0	0	0.00274725
Sphkap	0	0	0.00549451
C130026I21Rik	0	0	0
A530040E14Rik	0	0.00684932	0
Sp110	0	0	0.00137363
Sp100	0	0	0.00137363
A630001G21Rik	0	0	0.00412088
Nppc	0	0	0
Prss56	0	0	0.00274725
Chrnd	0	0.00684932	0
Efhd1	0	0	0.00549451
Kcnj13	0	0	0.00137363
3110079O15Rik	0	0	0.00549451
Ngef	0	0.00684932	0.00686813
Inpp5d	0	0.00684932	0.00686813
Col6a3	0	0.00684932	0.00412088
Mlph	0	0	0
Rab17	0	0.0136986	0.00549451
Rbm44	0	0	0
Ramp1	0	0	0.00274725
Klhl30	0	0	0
Per2	0	0	0.0137363
Gm26720	0	0	0.00412088
RP24-108K12.3	0	0	0.00274725
5033417F24Rik	0	0	0.00137363
Gpr35	0	0	0.00274725
2310007B03Rik	0	0	0
RP23-110B5.3	0	0	0.00412088
Slco4c1	0	0	0
Panct2	0	0	0.00274725
RP24-62C22.1	0	0	0.00412088
Serpinb8	0	0	0.00274725
9330185C12Rik	0	0	0.00137363
Inhbb	0	0	0.00274725
RP23-386K20.4	0	0	0.00137363
Dpp10	0	0.0136986	0.00686813
Gpr39	0	0.00684932	0.00137363
Lct	0	0	0.00137363
Gm16083	0	0	0
AA986860	0	0.0205479	0.00549451
Il24	0	0	0.00137363
Il19	0	0.0136986	0.00412088
5430435G22Rik	0	0	0
Slc45a3	0	0	0.00274725
Mfsd4	0	0	0.00824176
Cntn2	0	0	0.010989
Ren1	0	0	0.00137363
Chil1	0	0	0.010989
Gm15445	0	0	0.00412088
Pkp1	0	0	0.0260989
Mroh3	0	0	0.00137363
Gpr25	0	0.00684932	0.00686813
9230116N13Rik	0	0.00684932	0.0137363
Gm19705	0	0	0.00549451
Nr5a2	0	0	0.00137363
Gm4258	0	0	0.00274725
Kcnt2	0	0	0.00274725
Pla2g4a	0	0	0.00412088
Ptgs2	0	0	0.00824176
Rgs8	0	0	0.00137363
Rnasel	0	0	0.00274725
Cacna1e	0	0	0.00137363
Mr1	0	0	0.00412088
Astn1	0	0	0.00274725
4930558K02Rik	0	0	0
F5	0	0	0.0137363
Gpa33	0	0	0.00274725
Gm16701	0	0	0.00274725
1700084C01Rik	0	0	0.0123626
Ddr2	0	0	0.00274725
Gm9929	0	0	0.00137363
Mpz	0	0	0.00412088
Pcp4l1	0	0.00684932	0.00824176
Fcer1g	0	0.00684932	0.00137363
Cd84	0	0	0.00274725
Kcnj10	0	0	0.00274725
Slamf9	0	0.00684932	0.00549451
Ccdc19	0	0.0136986	0.00549451
Vsig8	0	0	0.00412088
Fmn2	0	0.00684932	0.00274725
Chml	0	0	0.00274725
B230369F24Rik	0	0	0.00961538
H3f3aos	0	0	0
Ephx1	0	0	0.00412088
Spata17	0	0.0136986	0.00137363
Spata45	0	0.00684932	0.00824176
Traf5	0	0	0.00686813
Lamb3	0	0.00684932	0.00549451
Gm16897	0	0	0.00137363
A330023F24Rik	0	0.00684932	0.00412088
Meig1	0	0	0.00274725
Cdnf	0	0.00684932	0.00412088
Gm13267	0	0	0.00274725
Prkcq	0	0	0.00824176
E030013I19Rik	0	0	0.00686813
Cubn	0	0	0
St8sia6	0	0.00684932	0
4930426L09Rik	0	0	0.00137363
Gm13375	0	0	0.00137363
Psd4	0	0.0136986	0.00274725
Slc34a3	0	0	0.00412088
2310002J15Rik	0	0	0
AA543186	0	0	0.00549451
Clic3	0	0	0.00274725
Gm996	0	0.0136986	0.00961538
Kcnt1	0	0	0.00274725
Lhx3	0	0	0.00274725
Card9	0	0	0.00412088
0610009E02Rik	0	0.00684932	0.010989
Gm13568	0	0	0
Snhg7os	0	0	0
Slc2a6	0	0	0.00137363
Dbh	0	0	0
Gm13421	0	0	0.00961538
2810430I11Rik	0	0	0.00137363
6530402F18Rik	0	0	0.00137363
2600006K01Rik	0	0.00684932	0.0137363
Hmcn2	0	0	0.00137363
Lamc3	0	0	0
Gm26236	0	0	0.00137363
6330409D20Rik	0	0	0
Ttc16	0	0	0.00686813
Ralgps1	0	0	0.021978
Lmx1b	0	0	0.00137363
Gm13404	0	0	0.00274725
C230014O12Rik	0	0	0.00686813
Gm13431	0	0.00684932	0.00412088
Gpr21	0	0.00684932	0.00137363
Gm13496	0	0	0.00137363
Wdr38	0	0	0.00961538
Lypd6b	0	0.00684932	0.010989
Tnfaip6	0	0.00684932	0.00137363
Neb	0	0	0.00274725
Cacnb4	0	0	0.00274725
Galnt13	0	0	0.00412088
Gm26794	0	0	0.00412088
A930012O16Rik	0	0.00684932	0.00549451
Ermn	0	0	0.00274725
Cytip	0	0	0
Gm13620	0	0	0.00412088
Pla2r1	0	0	0.00549451
Tbr1	0	0	0.00412088
Dpp4	0	0	0
Ifih1	0	0.00684932	0.0178571
Kcnh7	0	0.00684932	0.00961538
Scn3a	0	0	0.00274725
Scn2a1	0	0	0.00412088
Scn1a	0	0.0136986	0.00412088
Scn9a	0	0.00684932	0.00549451
Erich2os	0	0	0.010989
Gm1631	0	0	0.00961538
Gpr155	0	0.00684932	0.00961538
D230022J07Rik	0	0	0.00549451
Gm10822	0	0	0.00274725
Hoxd11	0	0	0.00137363
Hoxd3	0	0	0
Ttc30a2	0	0.00684932	0
Ttn	0	0.00684932	0.00274725
Itga4	0	0	0.00549451
Cerkl	0	0	0.00137363
Neurod1	0	0	0.00137363
Pde1a	0	0	0
Gm13684	0	0	0.00137363
Gm13710	0	0.0136986	0.00412088
Prg2	0	0.00684932	0.00274725
Agbl2	0	0	0.00137363
Rapsn	0	0	0.00549451
Mybpc3	0	0.00684932	0.00137363
Alx4	0	0	0.00274725
Pamr1	0	0	0
Elf5	0	0	0.00274725
Gm22757	0	0.00684932	0.00686813
Gm22761	0	0	0
A930018P22Rik	0	0.0136986	0.0164835
Pin1rt1	0	0	0.00274725
Ccdc73	0	0	0.00549451
Them7	0	0	0.00274725
Bdnf	0	0.00684932	0.00824176
Ano3	0	0	0.00274725
Ryr3	0	0	0.00274725
Fmn1	0	0	0.00549451
Grem1	0	0	0.0123626
A530058N18Rik.1	0	0	0
G630016G05Rik	0	0	0.00274725
D330050G23Rik	0	0	0.00412088
Rasgrp1	0	0.00684932	0.00824176
Fsip1	0	0	0.00961538
Pak6	0	0	0.00137363
Ankrd63	0	0	0.00137363
Gm14137	0	0.00684932	0.00412088
Ppp1r14d	0	0	0.0192308
Rhov	0	0	0.00137363
Gm14207	0	0.00684932	0.00137363
Itpka	0	0	0.00137363
Ltk	0	0	0.00137363
Tmem62	0	0.00684932	0.00412088
Ell3	0	0.00684932	0.00824176
Serinc4	0	0	0.00274725
Gm14019	0	0	0.00412088
Patl2	0	0	0.010989
4933406J08Rik	0	0	0.00137363
Duoxa1	0	0	0.00274725
Slc28a2	0	0	0
Gm14085	0	0	0
Sqrdl	0	0	0.0137363
Gm14002	0	0	0.00274725
Gm9913	0	0	0.00274725
Gm22613	0	0.00684932	0.0123626
Prom2	0	0	0
Acoxl	0	0.00684932	0.00274725
Gm14023	0	0	0.00412088
RP23-263L18.2	0	0	0.00137363
Tmc2	0	0	0.00412088
5330413P13Rik	0	0	0.00274725
Gm14102	0	0	0.00137363
Ankef1	0	0	0.00274725
Sptlc3	0	0	0.00137363
Pcsk2	0	0.00684932	0.00274725
Nkx2-4	0	0.00684932	0.00549451
Nkx2-2	0	0	0.00137363
6430503K07Rik	0	0	0
Pax1	0	0	0
Cd93	0	0	0
3300002I08Rik	0	0	0.00412088
Gm10130	0	0	0.00137363
Gm14136	0	0	0.0274725
Snph	0	0.0136986	0.0398352
Rspo4os	0	0	0
Scrt2	0	0	0.00137363
Rem1	0	0.0136986	0.00274725
Gm26841	0	0	0.00274725
Hck	0	0	0.00412088
Dnmt3bos	0	0	0.0137363
Efcab8	0	0	0.00137363
Bpifb4	0	0	0.0137363
Bpifb5	0	0	0.00412088
Mmp24	0	0	0.00412088
Gm14252	0	0	0.00274725
Gm14169	0	0	0
4930405A21Rik	0	0.00684932	0.0123626
Gm14230	0	0	0.00824176
Mroh8	0	0	0.00137363
Vstm2l	0	0	0
D630003M21Rik	0	0.00684932	0.00686813
Gm16751	0	0	0.00137363
Jph2	0	0	0.010989
Wisp2	0	0	0.00137363
Pabpc1l	0	0.0136986	0.0178571
Kcns1	0	0.00684932	0.00137363
Dbndd2	0	0	0.00686813
Wfdc10	0	0	0.00137363
Tnnc2	0	0	0.00686813
Ocstamp	0	0	0.00274725
Slc2a10	0	0	0.00274725
5031425F14Rik	0	0.00684932	0.00137363
Gm14290	0	0	0.00549451
Kcnb1	0	0.00684932	0.00137363
E130018N17Rik	0	0	0
Nfatc2	0	0	0.0137363
Gm14261	0	0	0.00549451
Gm9873	0	0	0.00686813
Cbln4	0	0	0.00412088
Gm14455	0	0	0.00137363
Fam209	0	0	0.00137363
Gm14453	0	0	0.00274725
Gm14393	0	0	0
Gm14399	0	0	0.010989
Gm4724	0	0	0.00137363
Gm14401	0	0	0.00274725
Gm14409	0	0	0.00412088
Gm14412	0	0	0.00137363
Gm14420	0	0	0.00274725
Gm14406	0	0	0
Gm14327	0	0	0.00961538
Gm26869	0	0	0.00274725
Sycp2	0	0	0.00137363
Ppp1r3d	0	0	0.00137363
Fam217b	0	0.0136986	0.021978
B230312C02Rik	0	0	0
Gm27032	0	0	0.00412088
Kcnq2	0	0.00684932	0.0137363
Eef1a2	0	0	0.00412088
Uckl1os	0	0	0.010989
Oprl1	0	0	0.00137363
Gm14703	0	0	0.00274725
Magix	0	0	0
Glod5	0	0	0.0178571
Gm14820	0	0	0.00274725
Gm14511	0	0	0.00274725
Gm5635	0	0	0
Lancl3	0	0	0.00824176
Srpx	0	0	0.00137363
Gm14634	0	0	0.00137363
5730405O15Rik	0	0	0.00686813
RP23-158L19.7	0	0.00684932	0.00686813
Nyx	0	0	0
Gm14636	0	0.00684932	0.00824176
Gm23628	0	0	0.00274725
Zfp300	0	0.00684932	0
Slc6a14	0	0	0
Gm9	0	0	0
Rhox1	0	0	0.00137363
Rhox2a	0	0	0.00137363
Rhox6	0	0	0.00412088
Rhox10	0	0	0
Rhox13	0	0	0.00686813
Tenm1	0	0	0.00824176
Dcaf12l2	0	0	0.00274725
Xpnpep2	0	0.00684932	0.00549451
Kis2	0	0.00684932	0.00961538
Mir351	0	0.00684932	0
Cxx1c	0	0	0.00686813
AW822252	0	0.00684932	0.00412088
3830403N18Rik	0	0	0.00274725
Gm773	0	0	0
Arhgef6	0	0.00684932	0.00137363
Mcf2	0	0.00684932	0.00412088
Ldoc1	0	0.00684932	0.0137363
4933402E13Rik	0	0	0.00549451
Slitrk4	0	0	0.00549451
Gm6812	0	0.00684932	0.00274725
Aff2	0	0	0.00274725
1700020N15Rik	0	0	0.00137363
Gpr50	0	0	0.010989
Gabra3	0	0.00684932	0.00824176
Xlr3a	0	0	0.00274725
Spin2d	0	0.00684932	0.00137363
Gm14817	0	0.00684932	0.00274725
Mageb16	0	0	0.00686813
1600014K23Rik	0	0	0.00961538
Nr0b1	0	0	0.00549451
Il1rapl1	0	0	0
AU015836	0	0	0.00274725
Gm14827	0	0	0.0164835
Ar	0	0	0.0123626
Gdpd2	0	0	0.00137363
Tex11	0	0	0.00137363
Gm21986	0	0.00684932	0.00274725
8030474K03Rik	0	0.00684932	0.00274725
Rgag4	0	0	0.00137363
Gm9112	0	0	0
1700011M02Rik	0	0	0.00274725
Tsx	0	0	0.00549451
Xist	0	0	0.00412088
Uprt	0	0	0.00412088
Pof1b	0	0	0
Klhl4	0	0	0
3110007F17Rik	0	0	0.00274725
Xkrx	0	0	0.00137363
Tmem35	0	0	0.00961538
Drp2	0	0	0.00137363
Taf7l	0	0	0.00137363
D330045A20Rik	0	0	0.00137363
Gm15298	0	0	0.00412088
Chrdl1	0	0.00684932	0.00824176
Pak3	0	0	0.0151099
Dcx	0	0	0.010989
Fam120c	0	0.00684932	0.00412088
Foxr2	0	0	0.00137363
Cypt3	0	0	0.00274725
Rai2	0	0	0.0123626
Reps2	0	0.00684932	0.00412088
Rnf138rt1	0	0	0.00137363
Egfl6	0	0	0.00961538
Tlr7	0	0	0.00137363
Frmpd4	0	0	0.00137363
Gm15246	0	0	0
Hnf4g	0	0	0
Il7	0	0	0.00137363
Gm16685	0	0	0
Car1	0	0.00684932	0.00686813
RP23-137I13.1	0	0	0.00137363
Dnajc5b	0	0	0.00137363
Crh	0	0	0.0288462
Cpb1	0	0	0.00412088
1700112D23Rik	0	0	0.00274725
Egfem1	0	0	0.00137363
Lrriq4	0	0	0.00686813
Lrrc31	0	0	0.00137363
Cldn11	0	0.0205479	0.00137363
Slc7a14	0	0	0.00412088
Kcnmb2	0	0	0.00137363
Mccc1os	0	0	0.00274725
Qrfpr	0	0.00684932	0.00137363
C430002E04Rik	0	0	0.00824176
Pcdh10	0	0	0.00274725
Slc7a11	0	0	0.00549451
Sertm1	0	0	0.00824176
Ccna1	0	0	0
Sohlh2	0	0	0.00274725
Aadac	0	0	0.00412088
Kcnab1	0	0	0.00412088
Ptx3	0	0	0.00274725
Shox2	0	0.00684932	0.0164835
Serpini1	0	0	0.00686813
4930589L23Rik	0	0.00684932	0.0164835
Tdo2	0	0.00684932	0.00137363
Gucy1a3	0	0.00684932	0
Lrat	0	0	0.00137363
Gm15535	0	0.00684932	0.0123626
Glt28d2	0	0.0136986	0.00274725
Gm25188	0	0	0.00137363
Mab21l2	0	0.0136986	0.0700549
Arhgef11	0	0.0205479	0.0288462
Bcan	0	0	0.00137363
AW047730	0	0	0.00274725
Gm3764	0	0	0.00137363
Rhbg	0	0	0.0398352
Paqr6	0	0	0.00137363
Bglap3	0	0.00684932	0.00137363
Bglap	0	0.00684932	0
Gm23054	0	0	0
Trim46	0	0.00684932	0.0192308
4731419I09Rik	0	0	0.00549451
Kcnn3	0	0	0.00412088
Il6ra	0	0.00684932	0.00824176
Nup210l	0	0	0
Gm16048	0	0	0
S100a3	0	0	0
S100a4	0	0	0.00549451
Sprr2b	0	0.00684932	0.00274725
Sprr1a	0	0.00684932	0
Gm22752	0	0	0.00274725
C2cd4d	0	0	0.00412088
1700040D17Rik	0	0	0.00274725
Riiad1	0	0.0136986	0.0123626
Celf3	0	0	0.00412088
Gm15234	0	0	0.00549451
B230398E01Rik	0	0	0.00824176
A730011C13Rik	0	0.00684932	0.00824176
4930481B07Rik	0	0	0.00274725
Ctsk	0	0	0.00274725
Hormad1	0	0.00684932	0.00137363
Gm17690	0	0.00684932	0.00274725
Hist2h2ab	0	0	0.0123626
Hist2h3c2	0	0	0.00137363
Gm20632	0	0	0.00274725
Gm20633	0	0	0
Hist2h2aa2	0	0.00684932	0.00549451
Gm20634	0	0.00684932	0.00274725
Gm20628	0	0.00684932	0.010989
Gm24830	0	0.00684932	0.00274725
BC107364	0	0	0.00137363
Gm16253	0	0	0
Itga10	0	0	0.00274725
Ankrd35	0	0	0
Gja5	0	0	0
Gm15999	0	0.00684932	0
Hmgcs2	0	0	0
Gm10355	0	0	0.00961538
Mab21l3	0	0	0.00549451
Casq2	0	0.00684932	0.00137363
Ngf	0	0.0136986	0.00549451
Tspan2os	0	0.0136986	0.00137363
Tshb	0	0	0.0151099
Sycp1	0	0	0.00274725
Ampd1	0	0	0.00549451
BC027582	0	0	0.00137363
Phtf1os	0	0.00684932	0.0260989
RP23-179B10.2	0	0	0
Fam19a3	0	0	0.00412088
I830077J02Rik	0	0	0
Ovgp1	0	0	0.00686813
Chia1	0	0	0.00274725
Kcnc4	0	0.00684932	0.00686813
Slc6a17	0	0	0.010989
Gstm3	0	0	0.00412088
Sypl2	0	0	0.00137363
Gm12522	0	0	0.00961538
Henmt1	0	0	0.00137363
Amy1	0	0.00684932	0.00137363
Palmd	0	0	0.00412088
Dpyd	0	0	0.00549451
Ugt8a	0	0	0.0137363
Alpk1	0	0	0.0123626
Cfi	0	0	0
Cyp2u1	0	0.00684932	0.00137363
Sgms2	0	0.00684932	0.00412088
Dkk2	0	0	0.00137363
Adh6b	0	0	0
Gm4862	0	0	0.00274725
Bmpr1b	0	0	0.00412088
9530052C20Rik	0	0	0.00549451
Clca4	0	0.00684932	0
Clca6	0	0	0
Lpar3	0	0	0.010989
Samd13	0	0	0.00274725
Gipc2	0	0.00684932	0.0151099
Negr1	0	0	0.00137363
1810013D15Rik	0	0	0.00549451
Mos	0	0	0.00274725
A830012C17Rik	0	0.00684932	0.00274725
Clvs1	0	0	0.00961538
Gm11827	0	0.00684932	0.010989
Necab1	0	0	0.00137363
Calb1	0	0	0.00274725
Mmp16	0	0	0.00824176
Nkain3	0	0.00684932	0.010989
C230012O17Rik	0	0	0.00549451
Gpr63	0	0	0.00137363
Gabrr1	0	0	0.00137363
Gm11934	0	0	0.00137363
Cnr1	0	0	0.0137363
Spaca1	0	0	0
1700003M02Rik	0	0	0.00137363
Ddx58	0	0.0205479	0.0151099
Aqp7	0	0	0.00824176
1110017D15Rik	0	0	0.0123626
Dnaic1	0	0	0.00686813
Gm13305	0	0.00684932	0.00274725
Atp8b5	0	0	0.00686813
Cd72	0	0.00684932	0.00686813
1700055D18Rik	0	0.00684932	0.00274725
Gm12408	0	0	0.00686813
Aldh1b1	0	0	0.0178571
1300002K09Rik	0	0.00684932	0.0123626
E230008N13Rik	0	0	0.00137363
Trim14	0	0	0
Tbc1d2	0	0.00684932	0.0178571
Gabbr2	0	0	0.0137363
Anks6	0	0	0.0137363
E130309F12Rik	0	0	0.00686813
Acnat1	0	0.00684932	0.00274725
Baat	0	0	0.00137363
Smc2os	0	0	0.0137363
Abca1	0	0	0.00274725
Frrs1l	0	0	0.00137363
Palm2	0	0	0
Svep1	0	0	0.00137363
Susd1	0	0	0.00274725
Mup20	0	0	0.00137363
4933430I17Rik	0	0	0.00961538
Astn2	0	0	0.00274725
Gm11240	0	0	0
A230083N12Rik	0	0	0.00686813
Gm23412	0	0	0.00274725
Ccdc171	0	0.0136986	0.00686813
Bnc2	0	0	0.00274725
Gm12680	0	0.00684932	0
Adamtsl1	0	0	0.00137363
Gm13272	0	0	0.00137363
Junos	0	0.00684932	0.010989
Cyp2j13	0	0	0
Cyp2j9	0	0.0136986	0.00961538
Kank4os	0	0	0.0151099
Gm12688	0	0	0.00412088
Foxd3	0	0	0.0123626
Ube2u	0	0	0.00137363
Dnajc6	0	0	0.00274725
Lepr	0	0.00684932	0.00274725
C130073F10Rik	0	0	0
Tctex1d1	0	0	0.0137363
Wdr78	0	0.00684932	0.0164835
Fam151a	0	0	0.00412088
Dmrtb1	0	0.00684932	0.00824176
Lrp8os3	0	0	0.00412088
Zyg11a	0	0	0.00274725
Gm12743	0	0	0.00137363
Calr4	0	0	0.00274725
Foxd2	0	0.00684932	0.00137363
Cyp4x1	0	0	0
Dmbx1	0	0	0.00137363
Tspan1	0	0	0
Ccdc17	0	0	0.00686813
Gm12996	0	0	0.00686813
Ccdc24	0	0	0.00412088
Tmem125	0	0	0.00686813
Gm12898	0	0	0.00274725
Cldn19	0	0	0.00686813
Foxo6	0	0	0.0206044
Kcnq4	0	0	0.00137363
Bmp8b	0	0.00684932	0.00137363
Heyl	0	0	0
Rhbdl2	0	0	0.00137363
3100002H09Rik	0	0	0.00412088
Dnali1	0	0	0.00412088
Gm12932	0	0	0.00412088
Col8a2	0	0	0.00549451
Tekt2	0	0	0.00686813
Tfap2e	0	0	0.00824176
4930471C06Rik	0	0	0.00549451
1700080G11Rik	0	0	0.00274725
CK137956	0	0	0.00274725
Sync	0	0.00684932	0.00412088
Fam229a	0	0.00684932	0.00961538
1700003M07Rik	0	0	0.00549451
Col16a1	0	0	0.00824176
Serinc2	0	0.00684932	0.00824176
Matn1	0	0.00684932	0.00412088
Gm12992	0	0	0.00412088
Gm26615	0	0	0
Gpr3	0	0	0.00274725
Map3k6	0	0.00684932	0.0247253
E130218I03Rik	0	0	0.00412088
RP23-132E8.2	0	0.00684932	0.010989
Ncmap	0	0	0.00137363
Asap3	0	0.00684932	0.0137363
Epha8	0	0	0.00137363
RP23-246F18.8	0	0	0.0302198
Rap1gap	0	0.00684932	0.0178571
Rap1gapos	0	0	0
Sh2d5	0	0	0.00137363
Kif17	0	0.00684932	0.00274725
Fam43b	0	0	0
Ubxn10	0	0	0.00412088
Pla2g5	0	0	0.00137363
Gm13016	0	0	0.00274725
Padi2	0	0	0.00137363
Rsg1	0	0	0.00274725
Arhgef19	0	0	0.0192308
Gm13056	0	0	0.00137363
Clcnka	0	0.00684932	0
Hspb7	0	0	0.00412088
Agmat	0	0	0.00686813
Fhad1	0	0.00684932	0.00412088
Tmem51os1	0	0	0.00412088
Tnfrsf8	0	0	0.00412088
Gm13227	0	0	0.00549451
Gm13235	0	0	0.00137363
Gm13051	0	0	0.021978
Gm13247	0	0	0.00412088
Gm13248	0	0	0
Gm13150	0	0.00684932	0.00137363
Rex2	0	0	0
Gm13145	0	0	0.00412088
Gm16503	0	0.00684932	0
Gm13054	0	0	0
Ptchd2	0	0	0.00137363
Cort	0	0.0136986	0.00961538
Gm13067	0	0	0
Slc45a1	0	0	0.00274725
Tas1r1	0	0	0
Tnfrsf25	0	0.0136986	0.00686813
Hes3	0	0	0
Kcnab2	0	0	0.00274725
Ajap1	0	0.00684932	0.0247253
BC039966	0	0.0136986	0.00549451
Prdm16	0	0.00684932	0.00137363
Ttc34	0	0	0.00137363
Mmel1	0	0.00684932	0.00274725
Hes5	0	0	0.00274725
Plch2	0	0	0
Tmem52	0	0	0
1500002C15Rik	0	0.00684932	0.00824176
Tmem240	0	0	0.00274725
Atad3aos	0	0	0.00549451
Tas1r3	0	0	0.00274725
Ttll10	0	0	0.00137363
Perm1	0	0	0.00137363
Samd11	0	0.00684932	0.00274725
1700109H08Rik	0	0	0.00137363
Gm8773	0	0.00684932	0.00824176
A330021E22Rik	0	0	0.0137363
Tubb4b-ps1	0	0.00684932	0.0137363
Gm15611	0	0	0.00137363
9330182L06Rik	0	0.00684932	0.00961538
Sema3d	0	0.00684932	0.0137363
Sema3c	0	0	0.00549451
4921504A21Rik	0	0	0.00549451
Gsap	0	0.00684932	0.0151099
Fgl2	0	0	0.00137363
6030443J06Rik	0	0.00684932	0.00274725
Asb10	0	0	0.00412088
Gm26648	0	0	0.00274725
Gm10062	0	0	0.00274725
Dpp6	0	0	0.00686813
9530036O11Rik	0	0	0
Drc1	0	0	0.00961538
Gm9970	0	0	0.00137363
Gckr	0	0	0
Plb1	0	0	0.00137363
Nat8l	0	0	0.010989
Dok7	0	0.00684932	0.00549451
Adra2c	0	0	0.00824176
Hmx1	0	0	0.00824176
Ablim2	0	0	0.00274725
2210406O10Rik	0	0.00684932	0.00274725
Otop1	0	0	0.00137363
Fgfbp1	0	0	0.0206044
Gm16401	0	0	0.00137363
Ccdc149	0	0	0.00137363
8030423F21Rik	0	0	0.00549451
Sel1l3	0	0.0136986	0.0123626
Tmem156	0	0	0.00137363
Chrna9	0	0	0.00274725
9130230L23Rik	0	0	0
Kctd8	0	0.00684932	0.0233516
Cox7b2	0	0	0.0151099
Tec	0	0	0.00824176
Gm6116	0	0	0.0425824
Pdcl2	0	0	0.00137363
Nmu	0	0	0.00412088
Spink2	0	0	0.00137363
Csn3	0	0	0.00274725
Igj	0	0	0.00412088
Gc	0	0	0.00824176
Npffr2	0	0	0.00961538
Gm9958	0	0.0136986	0.0302198
5830473C10Rik	0	0	0
Rassf6	0	0	0.00961538
Epgn	0	0	0.00274725
Btc	0	0	0
Gm26582	0	0	0.00274725
Art3	0	0.00684932	0
Cxcl10	0	0	0.00274725
Ccdc158	0	0	0.00686813
Naa11	0	0	0.00274725
Prdm8	0	0	0.0137363
Prkg2	0	0	0.00824176
A930011G23Rik	0	0	0.00137363
Tmem150c	0	0.00684932	0.0164835
Hpse	0	0.0136986	0.0123626
Nkx6-1	0	0	0.00412088
Mapk10	0	0	0.00412088
1700016H13Rik	0	0	0.00137363
Hsd17b13	0	0	0.00137363
Gm17660	0	0	0.00137363
Gm26703	0	0	0
1700028K03Rik	0	0	0.00137363
Gm22270	0	0.00684932	0.00412088
Pde6b	0	0.00684932	0
Mfsd7a	0	0	0.00412088
Gm17655	0	0	0.00137363
Gm15787	0	0	0.00274725
Gm26711	0	0	0.00549451
Gm22716	0	0	0.00137363
Sez6l	0	0	0
Crybb3	0	0	0.00549451
Trpv4	0	0	0.00137363
Hnf1a	0	0	0
Srrm4os	0	0.0205479	0.010989
Srrm4	0	0	0.0370879
Gm16064	0	0.00684932	0.00824176
Tbx3os2	0	0	0.00137363
Lhx5	0	0.00684932	0.0233516
Sdsl	0	0.0205479	0.0164835
Iqcd	0	0	0.00274725
Oas3	0	0	0.00274725
Oas1c	0	0	0
Gm16552	0	0	0
Cux2	0	0	0.00274725
Myl2	0	0	0.00961538
Ccdc63	0	0	0.00412088
Wdr66	0	0	0.0247253
B3gnt4	0	0.00684932	0.0274725
Fam101a	0	0.0136986	0.00824176
Gm10382	0	0	0.010989
Nupr1l	0	0	0.0164835
Gm15627	0	0	0.00137363
Cldn3	0	0.00684932	0.0412088
Wbscr25	0	0	0.00137363
Fkbp6	0	0	0
Styxl1	0	0	0.00137363
Zp3	0	0	0.00274725
Upk3bl	0	0	0.00274725
Vgf	0	0.00684932	0.00412088
Muc3	0	0	0.00412088
A630081J09Rik	0	0	0.00274725
Ache	0	0	0.00274725
Tfr2	0	0	0.00274725
Adap1	0	0	0
Gpr146	0	0	0.00412088
Uncx	0	0	0.00274725
Elfn1	0	0	0.00549451
Card11	0	0	0
Papolb	0	0	0
Gm15708	0	0	0.00274725
Tmem130	0	0	0.00137363
Flt3	0	0.00684932	0.00686813
5730422E09Rik	0	0	0.00824176
Rxfp2	0	0	0.00137363
Fry	0	0	0.010989
Vmn2r18	0	0	0.00274725
Hepacam2	0	0	0.00412088
Calcr	0	0.0205479	0.0192308
Gm26696	0	0.00684932	0.00137363
Dlx6os1	0	0	0
Dlx5	0	0	0
Foxp2	0	0.00684932	0.021978
Cav2	0	0	0.00961538
Cav1	0	0	0.00412088
Cftr	0	0	0.00412088
6530409C15Rik	0	0	0.00137363
1700023L04Rik	0	0	0.00549451
1700012C14Rik	0	0	0.0137363
Ssmem1	0	0	0.00412088
Cpa1	0	0	0.00137363
Lincpint	0	0	0.00686813
2210408F21Rik	0	0	0.00137363
Tmem140	0	0.0136986	0
Stra8	0	0	0
Svopl	0	0.00684932	0.00137363
Atp6v0a4	0	0	0.00412088
Tmem213	0	0	0.00824176
Klrg2	0	0.00684932	0.00412088
Clec2l	0	0	0.00412088
4930599N23Rik	0	0.00684932	0.00961538
Gm10244	0	0	0.0178571
Tmem178b	0	0	0.00274725
Mgam	0	0	0.00412088
Trbc1	0	0.00684932	0.00137363
Trpv6	0	0	0.00412088
Clcn1	0	0	0.00412088
Gm4877	0	0	0.00686813
Gm21827	0	0	0.00137363
Gm26625	0	0	0.00274725
Gm16630	0	0	0.00412088
Gm7932	0	0.00684932	0.00137363
Gpnmb	0	0	0.00412088
5430402O13Rik	0	0	0.00137363
Linchoxa1	0	0	0.00137363
Hoxa2	0	0	0.00961538
Hoxaas2	0	0	0.00137363
Hoxa3	0	0	0.00549451
Hoxaas3	0	0	0.00137363
5730596B20Rik	0	0.00684932	0.00137363
Hoxa4	0	0	0.00137363
Hoxa5	0	0	0.00137363
Hoxa7	0	0.00684932	0.00412088
Hoxa9	0	0	0
Hoxa10	0	0.00684932	0.00274725
Hoxa11	0	0	0.00137363
Prr15	0	0	0.00137363
Scrn1	0	0	0.00961538
Nod1	0	0	0.00686813
Crhr2	0	0	0.00412088
Aqp1	0	0	0.00412088
Herc6	0	0	0.00824176
Grid2	0	0	0.00274725
4930597O21Rik	0	0	0.00686813
E230016M11Rik	0	0	0.0151099
A430010J10Rik	0	0	0.00137363
Ctnna2	0	0	0.00137363
Lrrtm1	0	0	0.00137363
M1ap	0	0.0136986	0.0343407
Ccdc142	0	0	0.00137363
Vax2os	0	0	0
Gm5878	0	0	0.00274725
Figla	0	0	0
A430078I02Rik	0	0	0
RP23-281H4.7	0	0	0.00274725
Aak1	0	0.00684932	0.00961538
Arhgap25	0	0.00684932	0
Vmn1r53	0	0	0.00274725
Ccdc37	0	0	0.00686813
Wnt7a	0	0	0
Grip2	0	0.00684932	0.00686813
A730049H05Rik	0	0.00684932	0
Fam19a4	0	0.0136986	0.0315934
Lmod3	0	0	0.00137363
Mitf	0	0.0136986	0.010989
Cntn3	0	0	0.00412088
Lmcd1	0	0	0.00274725
Ssu2	0	0	0
Prrt3	0	0.00684932	0.00412088
Slc6a11	0	0	0.00686813
Gm17733	0	0	0.00137363
2510049J12Rik	0	0	0.00137363
Snora7a	0	0	0.00274725
Efcab12	0	0.00684932	0.010989
Olfr212	0	0	0.00549451
Rasgef1a	0	0	0
Zfp9	0	0	0.00686813
Lrtm2	0	0	0.00274725
B4galnt3	0	0	0.00274725
D330020A13Rik	0	0	0.00137363
Slc25a18	0	0	0
Gm15856	0	0.00684932	0.00686813
Iqsec3	0	0	0.00137363
A2m	0	0	0.00549451
1700063H04Rik	0	0	0.00137363
Apobec1	0	0	0
C1s1	0	0	0.00274725
Lrrc23	0	0	0.00137363
Gpr162	0	0	0.010989
Gm23751	0	0	0.00412088
Vamp1	0	0.00684932	0.010989
Cd27	0	0	0.0137363
Tuba3a	0	0	0.00686813
Kcna1	0	0	0.0178571
Dyrk4	0	0	0
9330179D12Rik	0	0	0.00274725
Gm10010	0	0	0.00824176
Nrip2	0	0	0.00961538
Pzp	0	0	0.00137363
Gm15987	0	0	0.00274725
2310001H17Rik	0	0	0
Mansc1	0	0	0.00137363
Emp1	0	0	0.00412088
Mgp	0	0	0.00274725
Slco1c1	0	0.00684932	0
B230216G23Rik	0	0.00684932	0.00549451
Abcc9	0	0	0.00137363
Bhlhe41	0	0.00684932	0.0206044
Pthlh	0	0	0
Gm6288	0	0	0.00274725
Far2	0	0	0.00412088
Tmtc1	0	0	0
Gm7353	0	0	0.00686813
AU018091	0	0	0.00412088
Prkcg	0	0	0.00686813
Oscar	0	0	0
Gm15927	0	0	0.00137363
Lair1	0	0.00684932	0.00137363
9430041J12Rik	0	0	0
Shisa7	0	0.00684932	0.00824176
4632433K11Rik	0	0	0.00274725
Zfp784	0	0.0136986	0.00412088
Gm6792	0	0.00684932	0.0508242
Gm27675	0	0	0.00274725
Usp29	0	0	0.00412088
Aurkc	0	0	0.00137363
1810019N24Rik	0	0	0
Gltscr1	0	0	0.00824176
Slc8a2	0	0.00684932	0.0384615
Gng8	0	0.00684932	0.0123626
Ptgir	0	0	0.00137363
Gm10676	0	0.00684932	0.00549451
Rsph6a	0	0	0.00274725
Gm26852	0	0	0
Mark4	0	0.00684932	0.00549451
Apoc4	0	0.00684932	0.00686813
Gm20512	0	0	0.00274725
Gm16174	0	0	0.00137363
Ceacam20	0	0.00684932	0
Nlrp9b	0	0	0.00137363
Zfp112	0	0	0.00412088
Irgc1	0	0	0.00274725
Pinlyp	0	0	0.00137363
Phldb3	0	0.00684932	0.00549451
Tex101	0	0	0.00412088
Dmrtc2	0	0	0.00274725
Cd79a	0	0	0.00274725
Atp1a3	0	0	0.00549451
Tmem145	0	0.00684932	0.0480769
Cxcl17	0	0	0
Erich4	0	0	0.00412088
Axl	0	0.0273973	0.0164835
Rab4b	0	0.00684932	0.00412088
Gm15567	0	0	0.00274725
Gm15541	0	0	0.0123626
Ttc9b	0	0	0.00686813
Zfp780b	0	0.00684932	0.00686813
Fcgbp	0	0	0.00824176
Nccrp1	0	0	0.00412088
Lgals4	0	0	0.00137363
Lgals7	0	0	0
Capn12	0	0	0.00412088
Ggn	0	0.00684932	0.00137363
Zfp14	0	0	0.00412088
Zfp82	0	0.00684932	0.00274725
Gm26810	0	0	0.00686813
E130208F15Rik	0	0	0.00137363
Kirrel2	0	0.00684932	0.00412088
Nphs1	0	0	0.00274725
Arhgap33os	0	0	0.00137363
Upk1a	0	0	0.00412088
Rbm42	0	0	0.00686813
Gm26610	0	0	0.00274725
2200002J24Rik	0	0	0.010989
Atp4a	0	0	0.00961538
Gapdhs	0	0	0.00274725
Krtdap	0	0	0.00686813
Gm4673	0	0	0.00137363
Gm12762	0	0	0.00274725
Gm12758	0	0	0
Chst8	0	0.00684932	0.00686813
Slc7a10	0	0	0.00412088
Tdrd12	0	0	0.00961538
Zfp536	0	0	0.00274725
Zfp619	0	0.0205479	0.00961538
RP23-402K24.7	0	0	0.00137363
EU599041	0	0	0.00824176
Siglec5	0	0.0136986	0.00412088
Siglecg	0	0	0
Nkg7	0	0.00684932	0.00412088
Zfp658	0	0	0.0151099
Siglece	0	0	0.00412088
2310002F09Rik	0	0	0.00274725
Klk10	0	0	0
Klk7	0	0	0.00412088
Klk1b22	0	0	0.00137363
Klk1b3	0	0	0
Shank1	0	0	0.00137363
Mybpc2	0	0	0.00137363
Fcgrt	0	0	0
Snord35a	0	0	0.00412088
Ccdc155	0	0	0.00824176
Tulp2	0	0	0.00686813
Gm16022	0	0	0.00137363
0610005C13Rik	0	0	0
Fut1	0	0	0
Izumo1	0	0	0.00137363
Sult2b1	0	0	0.0137363
Kcnj14	0	0	0.010989
Syngr4	0	0	0.00274725
Abcc6	0	0	0
Ldhc	0	0	0.00549451
Htatip2	0	0.0136986	0.0123626
Ano5	0	0	0.00137363
Gabrg3	0	0.00684932	0.00274725
Gm7367	0	0	0.00137363
Trpm1	0	0.00684932	0.021978
Fam189a1	0	0.00684932	0.0123626
Pgpep1l	0	0	0
Fam169b	0	0	0.00412088
Nr2f2	0	0.00684932	0.00137363
Mctp2	0	0	0.00686813
A730056A06Rik	0	0	0.00137363
RP23-32A8.1	0	0.0136986	0.0151099
AU020206	0	0	0.00137363
Ntrk3	0	0	0.00274725
Gm9885	0	0	0
Acan	0	0	0.00274725
Rlbp1	0	0	0.00549451
Rhcg	0	0	0.00274725
Gm16012	0	0	0.00137363
Slc28a1	0	0	0.00686813
Pde8a	0	0.00684932	0.00549451
Tmc3	0	0	0.00412088
Gm7964	0	0	0.010989
2610206C17Rik	0	0	0.00137363
Sytl2	0	0	0.00137363
Gm26944	0	0	0.00137363
Gm26981	0	0.00684932	0.00686813
Kctd21	0	0.00684932	0.0123626
Thrsp	0	0	0.00137363
Rsf1os2	0	0	0.00137363
Omp	0	0	0.00137363
Gm16938	0	0	0.00274725
Lrrc32	0	0	0
Gm10605	0	0	0.00274725
Slco2b1	0	0	0.00549451
Xrra1	0	0	0.00274725
Dnajb13	0	0	0.00137363
Trpc2	0	0	0.00137363
Art5	0	0.0136986	0.010989
Art1	0	0	0.00274725
Usp17lc	0	0	0
Trim34a	0	0.0136986	0.00412088
Trim5	0	0	0.00137363
Cckbr	0	0	0.00137363
Prkcdbp	0	0.0136986	0.0343407
Hpx	0	0	0.00274725
Stk33	0	0	0.00412088
Trim66	0	0	0
Gm24888	0	0	0
BC051019	0	0.00684932	0.00961538
Adm	0	0	0.0123626
Parvaos	0	0	0.00274725
Arntl	0	0.0342466	0.0164835
Sox6	0	0	0.00549451
Sox6os	0	0	0
Syt17	0	0	0
Vwa3a	0	0	0.00274725
Zkscan2	0	0	0.00137363
3100003L05Rik	0	0	0.00274725
Gm9967	0	0	0.00412088
Asphd1	0	0	0.00961538
Gm26690	0	0	0.00274725
Ppapdc1a	0	0.00684932	0.00961538
Fank1	0	0	0.00274725
Fam196a	0	0	0.00274725
Tcerg1l	0	0	0
Jakmip3	0	0	0.00824176
Nkx6-2	0	0.00684932	0.00686813
9330101J02Rik	0	0	0.00274725
Kndc1	0	0.00684932	0.00137363
Gm16201	0	0	0.00274725
6430531B16Rik	0	0.0136986	0.00824176
Msx3	0	0	0.00137363
Syce1	0	0	0.00686813
Ano9	0	0.00684932	0.00549451
Irf7	0	0.00684932	0.00137363
Drd4	0	0	0.00549451
Gm10575	0	0	0.00549451
Ifitm10	0	0	0.0206044
Prr33	0	0	0.00412088
Gm6471	0	0	0.00137363
Tnfrsf23	0	0.00684932	0.00686813
Ano1	0	0.0136986	0.00549451
Mrgprf	0	0	0
Ccdc170	0	0	0.00549451
Vip	0	0.00684932	0
Ipcef1	0	0	0.00137363
Ulbp1	0	0	0.00137363
Gpr126	0	0	0.00274725
Gm20655	0	0	0
Txlnb	0	0	0.00137363
D10Bwg1379e	0	0	0.00137363
Pde7b	0	0	0.00137363
Aldh8a1	0	0	0.00549451
1700020N01Rik	0	0	0.00412088
Snora33	0	0.00684932	0.0151099
Vnn1	0	0	0
Enpp1	0	0.00684932	0.00137363
Arg1	0	0.0136986	0.00137363
Lama2	0	0	0.00549451
Themis	0	0	0.00274725
Gm9996	0	0	0.00137363
9330159F19Rik	0	0.00684932	0.00549451
Rsph4a	0	0	0.00412088
Frk	0	0	0.00274725
5930403N24Rik	0	0	0.00961538
AI317395	0	0	0
Gprc6a	0	0	0.00412088
Rfx6	0	0	0.00137363
Pkib	0	0.00684932	0.00274725
Pla2g12b	0	0.00684932	0
Chst3	0	0	0.00549451
Cdh23	0	0	0.00412088
Gm17455	0	0	0.00549451
D830039M14Rik	0	0	0.00274725
Stox1	0	0	0.00137363
Pbld1	0	0	0.00824176
Gm16143	0	0	0
Gm26789	0	0	0.00137363
Lrrtm3	0	0	0.00274725
1110002J07Rik	0	0	0.00274725
Gm26576	0	0	0.00549451
1700040L02Rik	0	0	0.00137363
Tmem26	0	0	0.00274725
Slc16a9	0	0	0.00137363
Ggt5	0	0	0.00274725
Vpreb3	0	0	0.00686813
Ftcd	0	0	0.00412088
Col6a1	0	0	0.00412088
Tspear	0	0	0
Trpm2	0	0	0.00274725
Aire	0	0	0
Gzmm	0	0	0.00274725
Misp	0	0	0.00137363
Gm17134	0	0	0.00686813
Sbno2	0	0	0.00549451
Apc2	0	0	0.00549451
Plk5	0	0	0.00824176
Amh	0	0	0.00137363
Lingo3	0	0	0.00274725
Diras1	0	0.00684932	0.00824176
Gm16099	0	0	0.00137363
Zfr2	0	0	0.0137363
Tle2	0	0	0.010989
Glt8d2	0	0	0.00137363
C330046G13Rik	0	0	0
Ascl4	0	0	0
A230060F14Rik	0	0.00684932	0.00137363
Syn3	0	0	0.00412088
Dram1	0	0	0.00137363
1500026H17Rik	0	0	0
Anks1b	0	0	0.00274725
Rmst	0	0	0.00274725
Amdhd1	0	0	0.00137363
Ccdc38	0	0.00684932	0.00824176
Ntn4	0	0.00684932	0.00961538
Cep83os	0	0	0
5730420D15Rik	0	0	0.0137363
Anapc15-ps	0	0	0.00274725
Dcn	0	0	0.00137363
Csl	0	0	0.00549451
Rassf9	0	0	0.00549451
Alx1	0	0	0.021978
Lrriq1	0	0.00684932	0.0233516
Ppfia2	0	0.00684932	0.00137363
Lin7a	0	0	0.00137363
Myf6	0	0	0.00137363
Syt1	0	0	0.00137363
Nav3	0	0	0.00137363
Caps2	0	0	0.00274725
Gm26579	0	0	0.00412088
Grip1os3	0	0	0.00549451
Irak3	0	0	0.00137363
Gm15910	0	0	0.00274725
Fam19a2	0	0	0.00412088
Slc16a7	0	0	0.00274725
F420014N23Rik	0	0	0.00412088
Gm20492	0	0	0.00686813
Gli1	0	0	0.00549451
Inhbc	0	0	0.00412088
Il23a	0	0	0
Slc39a5	0	0	0.00274725
Mmp19	0	0	0.00274725
Itga7	0	0	0.00137363
1700019B03Rik	0	0	0.00274725
Retn	0	0.0136986	0.00824176
Cd209g	0	0	0
Fam155a	0	0	0.00412088
Sox1	0	0	0.00137363
4931415C17Rik	0	0	0.0151099
Gm15351	0	0	0.00137363
Dlgap2	0	0	0.00274725
Myom2	0	0	0.00412088
AY761185	0	0	0.00137363
Defa-rs1	0	0	0.00412088
Nek5	0	0.00684932	0.00412088
Dkk4	0	0	0
1700041G16Rik	0	0	0.00137363
Zmat4	0	0	0.00137363
Ido2	0	0	0.00824176
Adam5	0	0	0.00137363
Adam32	0	0	0.00412088
Gm17484	0	0	0.00137363
Dusp26	0	0.00684932	0.00686813
Gm5117	0	0.00684932	0.00549451
Gm26632	0	0	0.00137363
Gm16793	0	0	0.00412088
Cldn23	0	0	0
Gm16192	0	0	0.00412088
Triml1	0	0	0.00274725
Triml2	0	0	0.00686813
Cyp4v3	0	0.0136986	0.00412088
4930448N21Rik	0	0	0
Gpm6a	0	0	0.00137363
5033428I22Rik	0	0	0.00274725
Aadat	0	0	0.00961538
Ddx60	0	0	0.00549451
Spock3	0	0.00684932	0.00137363
Npy1r	0	0	0.00412088
Nat1	0	0	0.00412088
D130040H23Rik	0	0	0.00549451
Gm10033	0	0	0.00274725
Zfp964	0	0	0.00137363
Zfp869	0	0	0.00274725
Tssk6	0	0	0.00274725
Tm6sf2	0	0	0.00274725
Hapln4	0	0.0136986	0.0206044
Ncan	0	0	0.0123626
Comp	0	0.0136986	0
Gdf15	0	0	0.00137363
Gm3336	0	0	0.00274725
Il12rb1	0	0.0136986	0.0178571
Kcnn1	0	0.00684932	0.0137363
Tom1	0	0	0.0178571
Ttc29	0	0	0.00137363
Hhip	0	0	0.00137363
Il15	0	0	0.00274725
Rnf150	0	0	0.00549451
Ucp1	0	0.00684932	0.00549451
Clgn	0	0	0.00274725
Gm26721	0	0	0
2210011C24Rik	0	0.00684932	0.00549451
Rln3	0	0	0.00137363
C330011M18Rik	0	0.0136986	0.010989
Podnl1	0	0.00684932	0.00137363
Gm16183	0	0	0.00137363
Gm26664	0	0	0.00961538
Mast1	0	0	0.00274725
Best2	0	0	0.00137363
Zfp791	0	0	0.00412088
9430002A10Rik	0	0.0136986	0.00137363
Gm6625	0	0.00684932	0.010989
Irx3os	0	0	0.00412088
Crnde	0	0	0.0247253
Lpcat2	0	0	0.00824176
Slc6a2	0	0	0
Mt3	0	0	0.00412088
Nlrc5	0	0	0.00274725
Pllp	0	0	0.0151099
Gpr114	0	0	0.00137363
Gpr56	0	0.00684932	0.010989
Ccdc135	0	0	0.00137363
Tepp	0	0	0
Zfp319	0	0.00684932	0.010989
Cdh8	0	0	0.00961538
A330008L17Rik	0	0.00684932	0.010989
Bean1	0	0	0.00137363
Ccdc79	0	0	0.00412088
Car7	0	0	0.00412088
Fbxl8	0	0.00684932	0.0302198
Lrrc36	0	0	0
Rltpr	0	0.0136986	0.0274725
4933405L10Rik	0	0	0.00137363
Nrn1l	0	0	0.00686813
Ctrl	0	0	0.00961538
Esrp2	0	0.00684932	0.00686813
1810019D21Rik	0	0	0.00137363
Smpd3	0	0	0.00274725
Tmed6	0	0	0
Pmfbp1	0	0	0.00137363
Marveld3	0	0	0.0123626
Calb2	0	0	0.00961538
Hydin	0	0	0.00137363
Il34	0	0	0.00274725
Chst5	0	0	0
Dynlrb2	0	0	0.00686813
Dnaaf1	0	0	0.00412088
Crispld2	0	0.00684932	0.00274725
6430548M08Rik	0	0	0.00274725
Fam92b	0	0	0.00824176
A330074K22Rik	0	0.00684932	0.00137363
Gm26572	0	0.00684932	0.00137363
Gm20406	0	0	0.00274725
Gm26812	0	0	0
Gm22	0	0.00684932	0.00412088
Snai3	0	0	0.00824176
Cdh15	0	0	0.00274725
Spata2l	0	0	0.00137363
4732419C18Rik	0	0	0.00686813
Gm16163	0	0	0.00274725
Gm17296	0	0.00684932	0.00412088
Gm5796	0	0	0.00137363
Gm8281	0	0	0.00274725
Gm8237	0	0	0.00686813
Gm3411	0	0	0.010989
Gm3636	0	0.0136986	0.00961538
Gm3642	0	0	0
Gm3512	0	0.00684932	0.00824176
Acox2	0	0	0.00137363
Fam107a	0	0.00684932	0.00824176
Cadps	0	0.00684932	0.0123626
Synpr	0	0	0.00549451
Rarb	0	0	0
Ttc18	0	0	0.00549451
Synpo2l	0	0.00684932	0.00686813
1700112E06Rik	0	0	0
Kcnma1	0	0	0.00824176
A830039N20Rik	0	0	0.00274725
Gm26772	0	0	0.00137363
Anxa11	0	0.00684932	0.00274725
Gm2178	0	0	0.00137363
9930004E17Rik	0	0	0.00412088
Il17rb	0	0	0.00274725
Chdh	0	0	0.00274725
Cacna1d	0	0.00684932	0.00824176
Mustn1	0	0.00684932	0
Itih4	0	0	0.00274725
Stab1	0	0	0
1700024G13Rik	0	0	0
Slc18a3	0	0	0.0288462
Vstm4	0	0	0.00549451
Wdfy4	0	0	0.00274725
Anxa8	0	0	0.00137363
Fam25c	0	0	0.00549451
Ldb3	0	0.00684932	0.00686813
Dydc1	0	0	0.00412088
Mat1a	0	0.00684932	0.00137363
1700024B05Rik	0	0	0
Gm8126	0	0	0.00274725
Gm9732	0	0	0.00137363
BC061237	0	0	0
Ptgdr	0	0.00684932	0.00412088
Ptger2	0	0	0.00137363
Gpr137c	0	0.00684932	0.00274725
Styx	0	0	0.00274725
Gm10101	0	0.00684932	0.0164835
Otx2os1	0	0	0.00274725
Rnase1	0	0	0.00137363
Rpgrip1	0	0	0.00549451
Gm26590	0	0	0.00549451
Cdh24	0	0.0136986	0.00961538
Gm20726	0	0	0.00137363
Il25	0	0	0.00137363
Myh6	0	0	0.00137363
Myh7	0	0	0
Tssk4	0	0	0.00274725
Tgm1	0	0	0.00274725
Cbln3	0	0	0.00824176
Cma1	0	0	0.00274725
Cma2	0	0	0.00137363
Gja3	0	0	0.00274725
1700039M10Rik	0	0	0
Fgf9	0	0	0.00412088
Phf11d	0	0	0.00137363
Phf11c	0	0	0.010989
Gm27017	0	0	0.00274725
Neil2	0	0.00684932	0.0192308
Fam167a	0	0	0.00412088
A930011O12Rik	0	0	0
Gm26225	0	0	0.00137363
Pnoc	0	0	0
Nuggc	0	0	0.00686813
Scara5	0	0	0.00412088
Stmn4	0	0	0
Gm5464	0	0	0
Piwil2	0	0	0.00137363
Hr	0	0.00684932	0.00137363
Npm2	0	0	0.00549451
Slc25a30	0	0.00684932	0.00274725
4930444M15Rik	0	0	0.00137363
RP23-421C24.1	0	0	0.00686813
Enox1	0	0	0.00274725
Tnfsf11	0	0.00684932	0.00137363
Dgkh	0	0	0.0123626
Lect1	0	0	0.0178571
Dach1	0	0.00684932	0.043956
4930449E01Rik	0	0	0.00274725
RP24-337O21.1	0	0	0.00549451
Slitrk5	0	0.00684932	0.010989
Gpc5	0	0	0.00412088
Gm16835	0	0	0.00274725
Slc15a1	0	0	0.00137363
Timm8a2	0	0	0
A330035P11Rik	0	0.00684932	0.00412088
4930594M22Rik	0	0.00684932	0.00549451
Fgf14	0	0	0
Gm26870	0	0.0136986	0.0206044
4930433N12Rik	0	0	0.00274725
Casp4	0	0.00684932	0
Pdgfd	0	0.0136986	0.00961538
Gm16833	0	0	0.00412088
Cntn5	0	0	0.00137363
Phxr4	0	0.00684932	0.0178571
1700012B09Rik	0	0	0
Gpr83	0	0.0136986	0.00274725
Vstm5	0	0.00684932	0.00274725
Ccdc67	0	0	0.00412088
Zfp558	0	0	0.00412088
Gm26733	0	0	0.00137363
Icam5	0	0	0.00137363
Gm16754	0	0	0.00686813
Gm16853	0	0	0.00274725
Gm26511	0	0.00684932	0.0137363
Elavl3	0	0	0.00274725
B3gat1	0	0.00684932	0.00274725
Glb1l2	0	0	0.00274725
Igsf9b	0	0	0.00274725
Opcml	0	0	0.00137363
Tmem45b	0	0.00684932	0.00412088
Kirrel3os	0	0	0.00137363
4930581F22Rik	0	0.00684932	0.00686813
Gm25630	0	0.00684932	0.00137363
Fez1	0	0.00684932	0.00549451
Olfr985	0	0	0.00137363
2610203C20Rik	0	0	0.00274725
Tecta	0	0	0.00274725
Pou2f3	0	0	0.00686813
Nlrx1	0	0	0.00961538
Foxr1	0	0.00684932	0.00274725
Tmem25	0	0	0.00137363
Amica1	0	0	0.00412088
Scn4b	0	0	0.00824176
Tmprss4	0	0	0
Dscaml1	0	0	0.00137363
Apoa5	0	0.00684932	0.00274725
4930448E22Rik	0	0	0.00137363
RP24-247B20.1	0	0	0.00686813
Zbtb16	0	0.00684932	0.0137363
Htr3a	0	0	0.00412088
Plet1os	0	0.00684932	0.00137363
Bco2	0	0	0.00274725
4833427G06Rik	0	0	0
Arhgap20	0	0	0.00824176
Exph5	0	0	0.00274725
4930550C14Rik	0	0.00684932	0.00961538
Gm16124	0	0.00684932	0.00686813
Rab39	0	0	0.0151099
Sln	0	0	0.00137363
Gldn	0	0	0.00412088
Acsbg1	0	0	0
AY074887	0	0	0.010989
AI118078	0	0.00684932	0.00412088
Isl2	0	0.0136986	0.0151099
2700012I20Rik	0	0.00684932	0.00412088
Gm17322	0	0	0.00549451
Islr2	0	0	0
Celf6	0	0	0.00686813
Gramd2	0	0	0.00961538
Itga11	0	0	0.00137363
Calml4	0	0	0.00137363
Skor1	0	0	0.00412088
Slc24a1	0	0.00684932	0
Gm10647	0	0	0
C2cd4b	0	0	0.00686813
C2cd4a	0	0	0
Foxb1	0	0	0.00961538
B230323A14Rik	0	0	0.00137363
RP23-277J20.1	0	0	0.00137363
Lipc	0	0	0.00137363
Aldh1a2	0	0	0.0123626
4930509E16Rik	0	0	0.0123626
Khdc3	0	0	0.00274725
4933433G15Rik	0	0	0.00274725
Hcrtr2	0	0	0.00137363
Gm27234	0	0	0
Fam83b	0	0	0
Gm19569	0	0	0.00412088
Gcm1	0	0	0.00412088
4930542C12Rik	0	0	0.00274725
Mb21d1	0	0	0.00549451
Gm17324	0	0	0.00274725
4930429F24Rik	0	0	0.00137363
Filip1	0	0	0
Htr1b	0	0	0.00686813
D430036J16Rik	0	0	0.00137363
A330041J22Rik	0	0	0.00686813
Ripply2	0	0	0.00549451
Mrap2	0	0	0.00274725
Nt5e	0	0.0136986	0.0315934
RP23-229N10.1	0	0	0.00137363
Zic1	0	0	0.00549451
Paqr9	0	0.00684932	0.00686813
RP24-217M7.2	0	0	0.00137363
Gm26767	0	0	0.00686813
Clstn2	0	0	0.00549451
Nmnat3	0	0	0.00824176
Ky	0	0	0.00137363
Trf	0	0	0
5830418P13Rik	0	0	0.00137363
Ackr4	0	0	0
Acpp	0	0	0
Nek11	0	0	0.00274725
Col6a5	0	0.00684932	0.00137363
D030055H07Rik	0	0	0
Dock3	0	0	0.0151099
Mst1r	0	0	0.00274725
Gm20661	0	0.00684932	0.00137363
Cdhr4	0	0	0.00137363
Mst1	0	0.00684932	0.00137363
1700102P08Rik	0	0.00684932	0.00686813
Gm10621	0	0.00684932	0.00412088
Ucn2	0	0	0
5830462I19Rik	0	0	0
Prss44	0	0	0.00274725
Tmie	0	0	0.00549451
Stac	0	0	0
Ccr4	0	0	0
Gm9888	0	0	0.00412088
Gadl1	0	0	0
Rbms3	0	0.0136986	0.010989
Gm17399	0	0	0
Gm26975	0	0	0
Gm2415	0	0.00684932	0
Dlec1	0	0	0.00137363
Scn5a	0	0	0.00412088
Mobp	0	0	0
Entpd3	0	0	0.00274725
1700048O20Rik	0	0	0.010989
Fam198a	0	0.00684932	0.00137363
Topaz1	0	0	0
Clec3b	0	0	0.00274725
Cdcp1	0	0.0136986	0.0302198
Slc6a20a	0	0	0.00274725
Gm11944	0	0.00684932	0.00137363
Pla2g3	0	0.0136986	0.00137363
Osbp2	0	0	0.00137363
Lif	0	0.0136986	0.00549451
Hormad2	0	0	0.00961538
Gm11961	0	0	0.00274725
Cabp7	0	0	0.0508242
Rasl10a	0	0.00684932	0.010989
Ankrd36	0	0	0.00412088
Camk2b	0	0.00684932	0.032967
Npc1l1	0	0	0
Gm24000	0	0	0.00686813
Gm11985	0	0	0.00137363
Igfbp1	0	0	0
Pkd1l1	0	0	0.00274725
Sun3	0	0	0.0260989
Gm11992	0	0	0.0192308
1700042O10Rik	0	0.00684932	0.00274725
Vstm2a	0	0	0
Gm16141	0	0	0.00137363
9130230N09Rik	0	0	0.00824176
Gm22753	0	0	0.00137363
Gm6685	0	0.00684932	0.00137363
Eml6	0	0	0.00274725
Gm8098	0	0.00684932	0.00412088
Gm12100	0	0	0
Gpr75	0	0	0.00274725
Hba-a2	0	0	0.00549451
Hbq1a	0	0	0.00274725
Gm12117	0	0	0.0137363
Tenm2	0	0	0.00549451
Gabrb2	0	0	0.00137363
Il12b	0	0	0.00137363
Sox30	0	0	0.00274725
BC053393	0	0	0
Ifi47	0	0	0.00274725
Adamts2	0	0.00684932	0.00686813
Zfp879	0	0	0.00686813
5133400J02Rik	0	0	0.00274725
D930048N14Rik	0	0	0.0123626
Gm26551	0	0.00684932	0.00412088
Gm12204	0	0	0.00686813
Gm12207	0	0.0205479	0.00824176
Slc22a5	0	0	0.00824176
Slc36a2	0	0	0.00274725
Glra1	0	0	0.00274725
Gm12249	0	0	0
Btnl10	0	0	0.00412088
2310058D17Rik	0	0	0.00274725
Gjc2	0	0	0.00274725
Wnt9a	0	0	0.00137363
1810063I02Rik	0	0.00684932	0.00274725
4930412M03Rik	0	0	0.00274725
Lrrc48	0	0	0.0206044
Myo15	0	0	0.00549451
Gm26534	0	0	0.010989
Tnfrsf13b	0	0.00684932	0.00274725
Slc47a2	0	0	0.00137363
Slc47a1	0	0.00684932	0.00274725
B9d1os	0	0.00684932	0.00274725
Slc5a10	0	0	0
Gm12280	0	0	0.00274725
Fbxw10	0	0.0136986	0.00274725
Myocd	0	0	0.00274725
Pirt	0	0	0.00274725
Pik3r5	0	0	0.00137363
Mfsd6l	0	0	0.00137363
9330160F10Rik	0	0	0.00686813
Aloxe3	0	0	0.010989
Gucy2e	0	0	0.00274725
Cyb5d1	0	0.00684932	0.0137363
Dnah2os	0	0.0136986	0.00412088
Sox15	0	0	0.021978
Tnfsf13os	0	0	0.00137363
Chrnb1	0	0.0136986	0.0151099
Asgr2	0	0	0.00137363
Rnasek	0	0	0.00412088
Alox12e	0	0	0.00961538
Zmynd15	0	0.00684932	0.00274725
Vmo1	0	0	0.00412088
Gltpd2	0	0	0.00274725
Chrne	0	0	0.00824176
Gm12315	0	0	0.00137363
Gm12319	0	0.00684932	0.00274725
Gm12320	0	0	0.00137363
Pitpnm3	0	0	0
Slc13a5	0	0	0.00549451
Tekt1	0	0	0.00412088
Spns2	0	0	0
4732414G09Rik	0	0	0.00137363
Camkk1	0	0.00684932	0.00961538
Gm27012	0	0	0.00961538
Itgae	0	0.0136986	0.0151099
Shpk	0	0.00684932	0
Rap1gap2	0	0	0.00686813
Hic1	0	0	0
Dph1	0	0	0.00274725
Doc2b	0	0	0.00274725
1700016K19Rik	0	0	0.010989
Gemin4	0	0	0.00824176
2210008F06Rik	0	0	0.00961538
Cryba1	0	0	0
Sez6	0	0	0.0123626
Dhrs13os	0	0.00684932	0.00137363
Gm11205	0	0	0.00137363
9130204K15Rik	0	0	0.00137363
Asic2	0	0	0.00137363
Cct6b	0	0	0.00412088
Slfn9	0	0	0.00961538
Slfn8	0	0	0.00686813
Snord7	0	0	0
Rasl10b	0	0	0.010989
1700020L24Rik	0	0	0.00686813
Gm11431	0	0	0
4930502E09Rik	0	0	0.00274725
1700125H20Rik	0	0	0.00274725
Ppm1e	0	0	0.00686813
Hsf5	0	0	0.00686813
Rnf43	0	0.00684932	0.010989
Epx	0	0	0.00274725
Gm15892	0	0.00684932	0.0151099
Gm15698	0	0	0
Hlf	0	0	0.00137363
Car10	0	0.00684932	0.00137363
Wfikkn2	0	0	0.00274725
Epn3	0	0	0.00137363
Tmem92	0	0	0.00137363
Sgca	0	0	0.00274725
Dlx3	0	0	0.00961538
A730090H04Rik	0	0	0.00137363
Gm11520	0	0	0.00412088
Zfp652os	0	0	0.00137363
Calcoco2	0	0	0.00686813
Gm53	0	0	0.00137363
Hoxb9	0	0	0.00274725
Hoxb6	0	0	0.00137363
Prr15l	0	0	0.00274725
Gm11532	0	0	0.00137363
Lrrc46	0	0.0205479	0.0206044
Gm11574	0	0.00684932	0.00274725
Tbx21	0	0	0
Gm11630	0	0.00684932	0.00274725
Ppp1r1b	0	0	0.00412088
Pnmt	0	0	0.00137363
Gsdma	0	0	0
Krt25	0	0	0.00137363
Krt17	0	0	0.0123626
Krt42	0	0	0.00412088
Zfp385c	0	0	0.00412088
Meox1	0	0	0.010989
Cd300lg	0	0.00684932	0.00412088
Nags	0	0.00684932	0.00274725
Asb16	0	0	0.00549451
Wnt9b	0	0.00684932	0.0164835
Mapt	0	0	0.00274725
Milr1	0	0	0.00137363
1810010H24Rik	0	0.0136986	0.0357143
A830035A12Rik	0	0	0.00549451
Cep112os1	0	0	0.00274725
Rgs9	0	0	0.00412088
Abca8b	0	0	0.00412088
Abca9	0	0	0.00274725
Dnaic2	0	0	0.00274725
Kif19a	0	0.00684932	0.00274725
Otop2	0	0	0.00137363
Otop3	0	0	0.00412088
Slc16a5	0	0	0.00412088
Myo15b	0	0	0.00137363
Smim5	0	0	0.00274725
Smim6	0	0	0.00274725
Itgb4	0	0	0.00686813
Unc13d	0	0	0.00549451
Galr2	0	0	0.010989
Foxj1	0	0	0.0151099
Gm11728	0	0	0.00274725
2900041M22Rik	0	0.00684932	0.00274725
Gm11738	0	0	0.00274725
Gm11747	0	0	0
Rbfox3	0	0	0.0123626
Sgsh	0	0.00684932	0.021978
0610009L18Rik	0	0	0.0178571
Gm16755	0	0.00684932	0.00412088
Npb	0	0	0.00549451
Myadml2	0	0	0.00137363
Cd7	0	0	0.00549451
Tex19.2	0	0.00684932	0.010989
Uts2r	0	0	0.00137363
Fn3k	0	0	0.00274725
Zfp750	0	0	0
Akr1c18	0	0	0
Akr1c13	0	0.00684932	0.00549451
Akr1c19	0	0	0.00274725
Akr1c12	0	0	0.00274725
Ryr2	0	0	0.00274725
Gng4	0	0	0
Hecw1	0	0	0.00412088
Gm26645	0	0	0.00274725
Inhba	0	0.00684932	0
Pou6f2	0	0.00684932	0.00824176
Sfrp4	0	0	0.00686813
Aoah	0	0	0.00549451
Gpx6	0	0	0.00549451
4930470G03Rik	0	0	0.00412088
Hist1h4k	0	0	0.00412088
Hist1h2an	0	0	0.00274725
Mir1983	0	0	0.00137363
Hist1h2ah	0	0	0
Btn1a1	0	0.00684932	0.0164835
Hist1h2bh	0	0.00684932	0.010989
Hist1h3f	0	0	0.00824176
Hist1h2bg	0	0	0.021978
Hist1h2ad	0	0	0.00274725
Hist1h4c	0	0	0.010989
Hist1h3b	0	0	0.00549451
Hist1h4a	0	0.00684932	0.00824176
Hist1h2aa	0	0	0.00412088
Dcdc2a	0	0	0.00274725
A330102I10Rik	0	0	0.00137363
Agtr1a	0	0	0.00961538
Hus1b	0	0	0
A530084C06Rik	0	0	0.00274725
Serpinb1a	0	0.00684932	0.00412088
Serpinb1b	0	0	0.00274725
Serpinb6c	0	0	0.00274725
Eci3	0	0	0.00686813
Nrn1	0	0	0.00824176
RP23-21N15.3	0	0	0.0178571
Gm26514	0	0	0.00824176
5033403F01Rik	0	0	0.00274725
Tfap2a	0	0	0.0384615
A730081D07Rik	0	0	0.00274725
Mak	0	0.00684932	0.0178571
Gm26877	0	0	0.010989
RP24-87A4.1	0	0	0.00137363
Cd83	0	0	0.0178571
5033430I15Rik	0	0	0.00412088
Gm24620	0	0	0.00412088
Nhlrc1	0	0	0.00961538
Rnf144b	0	0.00684932	0.00274725
A830005F24Rik	0	0.00684932	0.0151099
Phf2os1	0	0.00684932	0.00137363
5330429C05Rik	0	0	0.00137363
Fgfr4	0	0	0.00274725
Rgs14	0	0	0.00961538
Pfn3	0	0	0.00274725
Catsper3	0	0	0.00137363
Slc25a48	0	0	0.00274725
Fbxl21	0	0.00684932	0.0137363
Lect2	0	0	0.00274725
Spock1	0	0	0.00137363
Kif27	0	0.00684932	0.00961538
Ntrk2	0	0	0.00274725
Spata31d1a	0	0	0.00137363
Spata31d1b	0	0	0.00412088
Etohd2	0	0.00684932	0.0123626
6720489N17Rik	0	0	0.00274725
Fbp2	0	0	0.00274725
Gm16907	0	0	0.00274725
1810034E14Rik	0	0	0.00137363
Gm10324	0	0	0.00274725
Zfp640	0	0	0.00137363
Gm10323	0	0	0
Gm10767	0	0	0.00137363
Zfp458	0	0	0.00549451
Zfp595	0	0	0.010989
Gm28041	0	0	0
Gm17039	0	0	0.00412088
Zfp429	0	0	0.00137363
Zfp459	0	0.00684932	0.0247253
Zfp85os	0	0	0.00137363
4930525G20Rik	0	0	0.00824176
1700001L19Rik	0	0.00684932	0.00686813
Gm26819	0	0	0.00137363
Irx2	0	0	0.0206044
Gm15912	0	0	0.00274725
Tppp	0	0	0.00686813
Spata9	0	0	0.00549451
1700023H06Rik	0	0	0.00274725
A230107N01Rik	0	0.0136986	0.00274725
Gm4117	0	0.0205479	0.00412088
Ankrd34b	0	0.00684932	0.00549451
Fam151b	0	0	0
Thbs4	0	0.00684932	0.00412088
Bhmt2	0	0	0.0178571
Pde8b	0	0	0.00961538
Crhbp	0	0	0.00549451
Gm27031	0	0	0.00274725
Gcnt4	0	0	0.00137363
Gm6169	0	0.00684932	0.0164835
Foxd1	0	0.00684932	0.00137363
Cartpt	0	0	0.00274725
Fam159b	0	0	0.0137363
3830408C21Rik	0	0	0.00549451
Rab3c	0	0	0
Gm15286	0	0	0.00549451
Gm15327	0	0	0.00412088
Ankrd55	0	0	0.00137363
Mcidas	0	0	0.00137363
Gm17509	0	0	0.00549451
3110070M22Rik	0	0	0.00824176
Tcstv1	0	0	0.00274725
Gm21761	0	0	0.00412088
B020031M17Rik	0	0	0.00137363
AF067061	0	0	0.00549451
BC147527	0	0.00684932	0.0302198
Tcstv3	0	0	0.0151099
Pfn4	0	0	0.00274725
Apob	0	0	0
Matn3	0	0	0.00686813
Msgn1	0	0	0.00824176
Vsnl1	0	0	0.00549451
Rad51ap2	0	0	0.00824176
Fam84a	0	0	0.00549451
2410004P03Rik	0	0.0205479	0.0260989
Atp6v1c2	0	0	0.00274725
Gm5784	0	0	0.00549451
Gm4425	0	0.0136986	0.0260989
Gm10330	0	0.00684932	0.010989
Grhl1	0	0	0.00686813
Cmpk2	0	0	0
Colec11	0	0	0
Sntg2	0	0	0.00137363
4933406C10Rik	0	0	0
Sostdc1	0	0	0.00412088
D630036H23Rik	0	0	0.00274725
Dgkb	0	0	0.00274725
Scin	0	0	0.00549451
Gm1818	0	0	0.00274725
Foxg1	0	0	0
Npas3	0	0	0.00824176
Nkx2-9	0	0	0.00549451
Ttc6	0	0.00684932	0.00961538
Clec14a	0	0	0.00137363
Lrfn5	0	0	0
Rpl10l	0	0	0.00274725
Cdkl1	0	0.00684932	0.0247253
Trim9	0	0	0.0151099
Six6	0	0	0.00412088
Tmem30b	0	0	0.0123626
Gm15283	0	0	0.0192308
1700086L19Rik	0	0	0.00549451
Ppp1r36	0	0	0.00274725
Gpx2	0	0	0.00137363
Gm26669	0	0.00684932	0.00686813
Galnt16	0	0	0.00274725
Plekhd1os	0	0	0.00274725
Ccdc177	0	0	0.00274725
Gm26545	0	0.0136986	0.00412088
Slc8a3	0	0	0.00274725
Adam4	0	0	0.00549451
Adam21	0	0	0.00274725
Rgs6	0	0	0.00137363
Gm26623	0	0	0.00686813
RP23-291K4.3	0	0.0136986	0.00686813
Acot4	0	0	0.00412088
Acot3	0	0	0.00137363
Acot6	0	0	0
Pnma1	0	0	0
Prox2os	0	0	0.00274725
Zc2hc1c	0	0	0.00274725
Jdp2	0	0	0.00274725
Batf	0	0	0.00137363
Mfsd7c	0	0	0.00412088
Gm26531	0	0	0.00549451
Esrrb	0	0	0.00274725
Gm26698	0	0	0.00137363
Noxred1	0	0	0.00961538
Gm26764	0	0	0.00824176
Gm8300	0	0	0.00137363
Gm16381	0	0	0.00412088
Tshr	0	0	0.00137363
Gm10433	0	0.00684932	0.00412088
9030617O03Rik	0	0	0
Fbln5	0	0.00684932	0.00412088
Slc24a4	0	0	0
Gm21971	0	0	0.00412088
Unc79	0	0	0.00549451
RP23-226D9.5	0	0	0.00137363
9330161L09Rik	0	0	0.00412088
Serpina5	0	0	0.00137363
Serpina3i	0	0	0
Gm10000	0	0	0.0137363
Syne3	0	0	0.00686813
Tcl1	0	0.00684932	0.00274725
Cyp46a1	0	0	0.00137363
Gm16596	0	0	0.00412088
Degs2	0	0	0.00274725
Rtl1	0	0.00684932	0
4921507G05Rik	0	0	0.00549451
A230065H16Rik	0	0.0136986	0.00412088
2810029C07Rik	0	0.00684932	0.0137363
A530016L24Rik	0	0	0.00274725
Ahnak2	0	0	0.0206044
Ighm	0	0	0.00274725
Vipr2	0	0	0.00274725
Gm11027	0	0	0.00137363
Gm6768	0	0	0.00274725
BC037032	0	0	0.00274725
Plcxd3	0	0	0.0151099
4930556M19Rik	0	0	0.00137363
Npr3	0	0	0.00274725
Cdh9	0	0	0
Acot10	0	0.0136986	0.00824176
Cdh12	0	0	0
Gm5468	0	0	0.00137363
Ctnnd2	0	0	0.0123626
Nipal2	0	0	0.00686813
Rgs22	0	0	0.00137363
Snx31	0	0	0.00137363
Gm26704	0	0	0.00137363
Dpys	0	0	0.00412088
Abra	0	0	0.00137363
Gm22392	0	0.00684932	0.00412088
Sybu	0	0	0.00274725
Kcnv1	0	0	0.00686813
Mal2	0	0.0205479	0.0137363
Nov	0	0	0.00137363
Sntb1	0	0	0.010989
Gm22299	0	0	0
Fbxo32	0	0.0136986	0.0206044
Adcy8	0	0	0.00274725
Tg	0	0	0
Gm26621	0	0	0.00137363
Col22a1	0	0.00684932	0.0151099
Bai1	0	0.00684932	0.00961538
4933427E11Rik	0	0	0
Lypd2	0	0	0.00274725
Ly6d	0	0	0.00274725
Ly6h	0	0	0.0123626
Mapk15	0	0	0
K230010J24Rik	0	0.00684932	0.00824176
Gm23027	0	0	0.00274725
Mb	0	0	0
Apol9a	0	0	0.00412088
Apol9b	0	0.00684932	0.00137363
Gm17638	0	0	0
Tmprss6	0	0	0.00137363
Rac2	0	0.00684932	0.00137363
Elfn2	0	0	0.00686813
Kcnj4	0	0	0.00686813
Fam227a	0	0	0.00686813
Gm16576	0	0	0.00686813
Wbp2nl	0	0	0.00274725
Cyp2d22	0	0	0.010989
Mpped1	0	0	0.0137363
Efcab6	0	0	0.00274725
Upk3a	0	0	0.00137363
Ribc2	0	0	0.00412088
Wnt7b	0	0	0
RP23-64J7.2	0	0	0.00274725
Panx2	0	0	0.00824176
Gm26798	0	0	0
Adm2	0	0.00684932	0.00961538
Syce3	0	0.00684932	0.0302198
Acr	0	0	0.00137363
Abcd2	0	0	0.00412088
Slc2a13	0	0	0.00549451
Cntn1	0	0	0
Gm26760	0	0.00684932	0.00137363
Pdzrn4	0	0.00684932	0.00549451
Gm17546	0	0	0
4833422M21Rik	0	0	0.00274725
Vdr	0	0	0.00274725
Gm26513	0	0	0
Zfp641	0	0.00684932	0.00137363
Dhh	0	0	0.00274725
Kcnh3	0	0	0
Tmprss12	0	0	0.00274725
C330013E15Rik	0	0.00684932	0.010989
Cela1	0	0	0.00549451
Galnt6	0	0	0.00686813
1700011A15Rik	0	0	0
Krt86	0	0	0.00412088
4732456N10Rik	0	0.00684932	0.00412088
Krt77	0	0.00684932	0.00137363
Igfbp6	0	0	0.00137363
Gm9918	0	0	0.00686813
Sp7	0	0	0.00412088
Hoxc10	0	0	0.00137363
Hoxc9	0	0.00684932	0.00137363
Hoxc8	0	0	0.00137363
Hoxc4	0	0	0.00137363
Pde1b	0	0	0.00549451
Gm15537	0	0	0.00274725
Gm15859	0	0	0
Gm16861	0	0.0136986	0.0260989
Ppl	0	0.0136986	0.00274725
Gm22137	0	0	0.00137363
Grin2a	0	0	0.00412088
Rpl39l	0	0	0.00961538
Tekt5	0	0	0.00137363
Tvp23a	0	0	0.00274725
Gm24145	0	0.00684932	0
Pla2g10	0	0.0136986	0.0247253
2900011O08Rik	0	0.00684932	0.0178571
Myh11	0	0	0.00137363
Efcab1	0	0	0.00274725
Spag6	0	0	0.00137363
Rimbp3	0	0	0.00274725
4930451C15Rik	0	0.00684932	0.00412088
Rtn4r	0	0	0.0164835
Gm16314	0	0	0.010989
Gp1bb	0	0.00684932	0.00137363
A930003A15Rik	0	0	0.00549451
Vwa5b2	0	0.00684932	0.00137363
Gm16863	0	0	0.00137363
Ehhadh	0	0	0
Gm26744	0	0.00684932	0.00274725
Map3k13	0	0	0
Liph	0	0.00684932	0.00412088
Gm15651	0	0	0.00412088
Ahsg	0	0	0.00549451
Fetub	0	0	0.0192308
Kng2	0	0	0.00686813
B630019A10Rik	0	0.00684932	0.00412088
Rtp4	0	0.0136986	0.010989
Gm22672	0	0	0.00412088
Trp63	0	0	0.00137363
4632428C04Rik	0	0.00684932	0.00412088
Gm26562	0	0	0
Apod	0	0	0.00686813
Gm15743	0	0	0.00549451
Slc51a	0	0	0
Slc12a8	0	0	0.00824176
Stfa3	0	0.00684932	0
Casr	0	0	0.00137363
Stxbp5l	0	0	0.00274725
Maats1	0	0	0
Gm17103	0	0.00684932	0
Gramd1c	0	0	0.00824176
Sidt1	0	0	0.00274725
Wdr52	0	0	0.00549451
Morc1	0	0	0.00549451
1700116B05Rik	0	0	0
Abi3bp	0	0	0
Vgll3	0	0.00684932	0.0151099
Robo2	0	0.0205479	0.0123626
Gm24272	0	0	0.00412088
Rbm11	0	0	0.00137363
Btg3	0	0	0.00961538
Mrap	0	0	0.00137363
Eva1c	0	0.0136986	0.00961538
Gm15965	0	0	0
4932438H23Rik	0	0	0.00274725
Olig1	0	0	0
D430001F17Rik	0	0	0.00274725
Gm23062	0	0	0.00274725
Fam3b	0	0	0
C030010L15Rik	0	0	0.00137363
Gm2885	0	0	0.00274725
Rsph3b	0	0	0.00549451
Fndc1	0	0.0205479	0.00961538
T2	0	0	0.0123626
Park2	0	0	0.00274725
Slc22a2	0	0	0.00549451
Unc93a	0	0	0.00137363
Gm16052	0	0.00684932	0.00412088
Gm16049	0	0	0
Thbs2	0	0	0.00549451
Gm5091	0	0	0
Prdm9	0	0	0.021978
9330136K24Rik	0	0	0.00549451
Gm5493	0	0	0.00137363
Ccdc64b	0	0.00684932	0.00274725
Cldn9	0	0	0.00274725
1520401A03Rik	0	0	0.00274725
Kremen2	0	0.0136986	0.010989
Prss33	0	0	0.00274725
Prss27	0	0	0.00412088
Dnase1l2	0	0.00684932	0.00274725
Bricd5	0	0.00684932	0.00137363
Noxo1	0	0.00684932	0.0137363
Rpl3l	0	0	0.00137363
Meiob	0	0	0.00274725
Igfals	0	0	0.00961538
Ptx4	0	0	0.00137363
Ccdc78	0	0	0.00274725
A930017K11Rik	0	0	0.00274725
Syngap1	0	0	0.00274725
Grm4	0	0	0
Spdef	0	0	0.00824176
Lhfpl5	0	0	0.00274725
4930539E08Rik	0	0	0.00137363
Trp53cor1	0	0.0273973	0.0151099
Gm26885	0	0.00684932	0.00549451
Tmem217	0	0	0
Gm28043	0	0	0.00412088
Umodl1	0	0.00684932	0.00412088
Abcg1	0	0	0.00686813
Ubash3a	0	0	0
Rasal3	0	0.00684932	0
Pglyrp2	0	0	0.00137363
Cyp4f17	0	0	0.00274725
Gm17115	0	0	0.00274725
Zfp811	0	0	0.00274725
H2-DMb2	0	0	0
H2-Aa	0	0	0.00274725
Tnxb	0	0	0.00137363
C4a	0	0.00684932	0.00686813
Hspa1b	0	0	0.00686813
G6b	0	0	0.00961538
Ly6g6d	0	0	0.00412088
Gm20522	0	0	0.010989
Apom	0	0.00684932	0
Gm17705	0	0.0136986	0.00412088
Aif1	0	0	0.00137363
Tnf	0	0	0.00274725
Lta	0	0.00684932	0.00137363
Atp6v1g2	0	0	0.0192308
Gm19553	0	0	0.00824176
Cdsn	0	0.00684932	0.00274725
Gm20442	0	0	0.00137363
Gm8909	0	0	0.00274725
Gm20478	0	0	0.00686813
H2-M5	0	0	0.00137363
Gm20429	0	0	0.00137363
Esp6Esp5	0	0	0.00274725
9130008F23Rik	0	0.00684932	0.0178571
Gpr115	0	0	0.00274725
Tdrd6	0	0.00684932	0.00137363
Enpp5	0	0.0273973	0.0274725
Spats1	0	0.00684932	0.00137363
Capn11	0	0	0.00137363
Gm26785	0	0	0.00274725
Slc22a7	0	0	0.00961538
Gm16494	0	0	0.00274725
Pgc	0	0	0.00274725
Gm25177	0	0	0.00412088
Gm27217	0	0	0.00274725
Efhb	0	0	0.00961538
Slc5a7	0	0.0136986	0.0192308
St6gal2	0	0.0136986	0.0178571
Gm26547	0	0	0.00137363
Catsperd	0	0	0.00686813
Prr22	0	0	0.0164835
1700061G19Rik	0	0	0.00137363
Slc25a41	0	0	0.00137363
Cd70	0	0	0
L3mbtl4	0	0	0.00274725
Tmem200c	0	0	0.00549451
RP24-144E8.1	0	0	0.00137363
5031415H12Rik	0	0.00684932	0
Myom1	0	0	0
Nlrc4	0	0	0.00274725
Cyp1b1	0	0	0.0137363
Tmem178	0	0	0.00274725
Kcng3	0	0	0.00824176
Haao	0	0	0.00274725
Six3	0	0	0.00274725
Adcyap1	0	0	0.00686813
Gm6225	0	0	0.00412088
Gm26682	0	0	0.00274725
RP23-258L8.1	0	0	0.00274725
Fzd8	0	0.00684932	0.0151099
Gjd4	0	0	0.00137363
Abhd3	0	0.00684932	0.0233516
Ankrd29	0	0	0
Psma8	0	0	0.00686813
Gm24959	0	0.0205479	0.00274725
Mep1b	0	0	0.00274725
Klhl14	0	0	0.010989
Nol4	0	0.00684932	0.00137363
Dtna	0	0	0.00549451
Mocos	0	0	0.00137363
Syt4	0	0	0.00274725
B930094E09Rik	0	0	0.00412088
Gm26538	0	0	0
Psd2	0	0	0.00549451
Cd14	0	0	0.00549451
Gm10544	0	0	0.00137363
Pcdhb2	0	0	0.00274725
Pcdhb21	0	0	0.00137363
Gm23205	0	0	0.00137363
Fgf1	0	0	0
2900055J20Rik	0	0	0
Pou4f3	0	0.00684932	0.00549451
Prr16	0	0	0.00137363
2018-03-03	0	0	0.00274725
Ctxn3	0	0	0
Gm4841	0	0	0.0164835
Pde6a	0	0	0.00274725
Mir143hg	0	0	0.00137363
Il17b	0	0	0.00137363
Ablim3	0	0.00684932	0.00137363
Gm9949	0	0	0.00137363
Spink10	0	0	0.00412088
Apcdd1	0	0	0.00961538
St8sia3	0	0	0.0151099
Onecut2	0	0.00684932	0.010989
Alpk2	0	0.00684932	0.00137363
Grp	0	0	0
Cidea	0	0	0.0164835
Ccdc11	0	0	0.00549451
Myo5b	0	0.0205479	0.00961538
St8sia5	0	0	0
Hsbp1l1	0	0	0.00274725
D030046N08Rik	0	0	0.00274725
Neto1	0	0	0.00274725
Cpt1a	0	0.00684932	0.0206044
Aldh3b1	0	0	0
Aldh3b2	0	0	0
Gstp2	0	0	0.00412088
Ptprcap	0	0.00684932	0.00274725
Syt12	0	0	0.00274725
Gm960	0	0	0.00137363
Ccdc87	0	0	0.00274725
Npas4	0	0	0.00137363
Rin1	0	0	0.00412088
Cd248	0	0.0136986	0.00137363
Gal3st3	0	0.00684932	0.00274725
Tsga10ip	0	0.0136986	0.021978
Ovol1	0	0	0.00412088
Kcnk7	0	0	0.00137363
Fam89b	0	0.0136986	0
Ltbp3	0	0.00684932	0.00961538
Frmd8os	0	0	0
Slc25a45	0	0	0.00137363
1700123I01Rik	0	0.00684932	0.00137363
Ccdc88b	0	0	0
Flrt1	0	0	0.00824176
Gm17227	0	0.00684932	0.00412088
RP23-446G23.1	0	0.00684932	0.00137363
Vwce	0	0	0.00274725
Cd6	0	0	0.00274725
Zp1	0	0	0.00137363
Ms4a10	0	0	0.00137363
4930526L06Rik	0	0	0.0123626
C130060C02Rik	0	0	0.00137363
Trpm6	0	0	0.00137363
Anxa1	0	0	0.00961538
Foxd4	0	0	0.00137363
Dmrt2	0	0	0
Gm20407	0	0	0.00137363
Glis3	0	0.00684932	0.0164835
RP23-18G1.2	0	0	0.00549451
Cd274	0	0.00684932	0.00274725
Pdcd1lg2	0	0	0.00412088
Il33	0	0	0.00137363
Asah2	0	0	0.00137363
Papss2	0	0.0136986	0.0151099
Ch25h	0	0.00684932	0.00824176
Ifit3	0	0.00684932	0.00274725
Ifit1	0	0.00684932	0.00549451
Ankrd1	0	0	0.0123626
Ppp1r3c	0	0	0.00137363
Gm22714	0	0	0.00137363
Cyp26c1	0	0.00684932	0.00274725
Ffar4	0	0	0.00412088
Lgi1	0	0	0
Cyp2c55	0	0	0.00274725
Gm27042	0	0.00684932	0.00274725
Blnk	0	0	0.0192308
Slit1	0	0	0.0178571
Ankrd2	0	0.00684932	0.00686813
Pyroxd2	0	0	0.00274725
Abcc2	0	0	0.00274725
Dnmbp	0	0	0.00274725
Wnt8b	0	0	0
Gm26644	0	0	0.00137363
Pax2	0	0	0.00549451
Kcnip2	0	0	0.0151099
Elovl3	0	0	0.00137363
Sorcs1	0	0	0
5830416P10Rik	0	0	0
4833407H14Rik	0	0	0.00137363
Gucy2g	0	0	0
Plekhs1	0	0	0.00137363
B230217O12Rik	0	0	0.00412088
Gfra1	0	0	0
RP23-16C24.1	0	0	0.00137363
Pnliprp1	0	0	0.00549451
Pnliprp2	0	0	0.00961538
E330013P04Rik	0	0	0.00137363
Spry3	0	0	0.0151099
Tmlhe	0	0	0.00412088
Cd99	0	0	0.00137363
